# Single cell sequencing reveals microglia induced angiogenesis by specific subsets of endothelial cells following spinal cord injury

**DOI:** 10.1101/2022.01.25.477640

**Authors:** Chun Yao, Yuqi Cao, Yehua Lv, Dong Wang, Yan Liu, Xiaosong Gu, Yongjun Wang, Xuhua Wang, Bin Yu

## Abstract

Spinal cord injury (SCI) results in dynamic alterations of the microenvironment at the lesion site, which inevitably leads to neuron degeneration and functional deficits. The prominent deterioration of the milieu, derived from the destruction of spinal vascular system, not only activates innate immunity but also makes cells in the lesion lose nutrient supports. Limited endogenous angiogenesis happens after SCI, but the cell events at the lesion site underpinning this process have not been delineated so far. Here, we conducted single-cell RNA sequencing (scRNA-seq) of tissues in the spinal lesion at different time points after rat SCI. After performing clustering and cell-type identification, we focused on the vascular endothelial cells (ECs), which play a pivot role in angiogenesis, and drew a comprehensive cellular and molecular atlas for endogenous angiogenesis after SCI. We found that microglia and macrophage promote endogenous angiogenesis by regulating EC subsets through SPP1 and IGF1 signal pathways. Our results indicated that immune cells promotes angiogenesis by the regulation of specific cell subsets of vascular ECs, which provides new clues for the development of interventions for SCI.

## Supplemental Tables for "Single cell sequencing reveals microglia induced angiogenesis by specific subsets of endothelial cells following spinal cord injury"

### Sheet: Table S1
Table S1. Summary of the sequencing metrics for the four samples.
Sample	NC 3D	NC 7D	SCI 3D	SCI 7D
Estimated Number of Cells	9519	10358	11605	7759
Fraction Reads in Cells	0.846	0.896	0.804	0.862
Mean Reads per Cell	42021	30048	34006	44261
Median Genes per Cell	1318	993	1453	1693
Total Genes Detected	17205	16765	17710	17059
Median UMI Counts per Cell	4294	2623	4652	6117
Number of Reads	400006608	311244865	394647817	343421400
Valid Barcodes	0.959	0.975	0.961	0.977
Sequencing Saturation	0.661	0.729	0.541	0.638
Q30 Bases in Barcode	0.978	0.962	0.975	0.961
Q30 Bases in RNA Read	0.895	0.91	0.892	0.912
Q30 Bases in UMI	0.979	0.96	0.976	0.959
Reads Mapped to Genome	0.923	0.92	0.946	0.928
Reads Mapped Confidently to Genome	0.834	0.852	0.872	0.854
Reads Mapped Confidently to Intergenic Regions	0.124	0.132	0.103	0.099
Reads Mapped Confidently to Intronic Regions	0.196	0.182	0.149	0.113
Reads Mapped Confidently to Exonic Regions	0.515	0.539	0.62	0.642
Reads Mapped Confidently to Transcriptome	0.452	0.48	0.571	0.582
Reads Mapped Antisense to Gene	0.007	0.006	0.008	0.007
Cell Number Past Filtering	7609	7999	9208	5841

### Sheet: Table S2
Table S2. Significant expressed genes for each defined cluster.
cluster	gene	p_val	avg_logFC	pct.1	pct.2	p_val_adj
Cst3	0	Cst3	0	2.49826	1	0.995	0
C1qa	0	C1qa	0	2.21515	0.999	0.678	0
Ccl4	0	Ccl4	0	2.10729	0.93	0.717	0
Gpr84	0	Gpr84	0	1.74349	0.847	0.506	0
Ccl3	0	Ccl3	0	1.71748	0.89	0.613	0
Cd83	0	Cd83	0	1.70007	0.889	0.634	0
C3	0	C3	0	1.65754	0.864	0.632	0
Anxa3	0	Anxa3	0	1.62505	0.986	0.763	0
C1qc	0	C1qc	0	1.50869	0.989	0.528	0
Ccr5	0	Ccr5	0	1.49512	0.843	0.553	0
Rgs1	0	Rgs1	0	1.42303	0.865	0.525	0
Ltc4s	0	Ltc4s	0	1.39319	0.875	0.647	0
Fcgr3a	0	Fcgr3a	0	1.29565	0.8	0.378	0
Ch25h	0	Ch25h	0	1.22425	0.808	0.556	0
Ctsd	0	Ctsd	0	1.02252	0.94	0.772	0
Sparc	0	Sparc	0	1.01254	0.997	0.872	0
Ccrl2	0	Ccrl2	0	0.956345	0.762	0.595	0
Plek	0	Plek	0	0.918846	0.84	0.608	0
Fcgr2b	0	Fcgr2b	0	0.881382	0.696	0.354	0
Tnfsf9	0	Tnfsf9	0	0.839852	0.587	0.418	0
Tnf	0	Tnf	0	0.79224	0.642	0.497	0
Cxcl2	0	Cxcl2	0	0.694802	0.722	0.511	0
Tent5a	0	Tent5a	0	0.685265	0.692	0.494	0
Atp1b1	0	Atp1b1	0	0.670063	0.643	0.459	0
Dusp6	0	Dusp6	0	0.668679	0.728	0.551	0
Rgs2	0	Rgs2	0	0.664543	0.661	0.524	0
Tcn2	0	Tcn2	0	0.622476	0.83	0.682	0
F11r	0	F11r	0	0.619226	0.762	0.623	0
Mafb	0	Mafb	0	0.612946	0.643	0.505	0
Rassf4	0	Rassf4	0	0.609097	0.598	0.448	0
Rab20	0	Rab20	0	0.601123	0.646	0.476	0
Pros1	0	Pros1	0	0.553266	0.667	0.465	0
Icam1	0	Icam1	0	0.530656	0.633	0.514	0
RT1-A1	0	RT1-A1	0	0.520765	0.824	0.737	0
Creg1	0	Creg1	0	0.49906	0.606	0.442	0
Tspan8	0	Tspan8	0	0.479951	0.811	0.732	0
Ctsl	0	Ctsl	0	0.437777	0.954	0.755	0
Mbp	0	Mbp	0	0.430925	0.725	0.625	0
Pkib	0	Pkib	0	0.417331	0.629	0.485	0
Cd74	0	Cd74	0	0.365531	0.818	0.619	0
Hmox1	0	Hmox1	0	0.349754	0.661	0.495	0
Pla2g7	0	Pla2g7	0	0.337228	0.723	0.436	0
Cnp	0	Cnp	0	0.315822	0.752	0.652	0
Tnnt1	0	Tnnt1	0	0.306706	0.543	0.416	0
Bcl2a1	0	Bcl2a1	0	0.304648	0.733	0.501	0
Mmp2	0	Mmp2	0	0.269683	0.654	0.57	0
Clec4a1	0	Clec4a1	0	0.267927	0.639	0.489	0
Sod3	0	Sod3	0	-0.267003	0.139	0.414	0
Serpinb10	0	Serpinb10	0	-0.268809	0.139	0.508	0
Fam129c	0	Fam129c	0	-0.269863	0.21	0.492	0
Cgnl1	0	Cgnl1	0	-0.276822	0.19	0.502	0
Colec12	0	Colec12	0	-0.285022	0.141	0.472	0
Col15a1	0	Col15a1	0	-0.289697	0.607	0.372	0
Ppp1r32	0	Ppp1r32	0	-0.298066	0.084	0.314	0
Itgb7	0	Itgb7	0	-0.333511	0.248	0.503	0
Bche	0	Bche	0	-0.399717	0.247	0.478	0
RGD1565166	0	RGD1565166	0	-0.400995	0.214	0.47	0
Plbd1	0	Plbd1	0	-0.402003	0.225	0.505	0
Heyl	0	Heyl	0	-0.411075	0.144	0.432	0
Ddc	0	Ddc	0	-0.419573	0.332	0.591	0
Pln	0	Pln	0	-0.428945	0.278	0.501	0
Adtrp	0	Adtrp	0	-0.438639	0.343	0.604	0
Cmtm8	0	Cmtm8	0	-0.458889	0.204	0.565	0
Tjp1	0	Tjp1	0	-0.47319	0.142	0.424	0
Nkd1	0	Nkd1	0	-0.480644	0.217	0.564	0
Spib	0	Spib	0	-0.50482	0.291	0.476	0
Tspan12	0	Tspan12	0	-0.510281	0.206	0.583	0
RGD1310587	0	RGD1310587	0	-0.512586	0.222	0.508	0
Apol3	0	Apol3	0	-0.526308	0.301	0.568	0
Mal	0	Mal	0	-0.538458	0.182	0.457	0
Sult1a1	0	Sult1a1	0	-0.611924	0.204	0.542	0
Fam110d	0	Fam110d	0	-0.62669	0.194	0.558	0
Rasgrp2	0	Rasgrp2	0	-0.650034	0.393	0.696	0
Ebf1	0	Ebf1	0	-0.650493	0.401	0.596	0
Adgrf5	0	Adgrf5	0	-0.659549	0.312	0.572	0
Cd200	0	Cd200	0	-0.681593	0.251	0.564	0
Actn1	0	Actn1	0	-0.708061	0.281	0.577	0
Stom	0	Stom	0	-0.712721	0.293	0.602	0
Tpd52l1	0	Tpd52l1	0	-0.721471	0.339	0.599	0
Tinagl1	0	Tinagl1	0	-0.756949	0.24	0.564	0
Isg15	0	Isg15	0	-0.758028	0.314	0.572	0
Ccn1	0	Ccn1	0	-0.761849	0.22	0.497	0
Nbl1	0	Nbl1	0	-0.7673	0.234	0.506	0
Prdx2	0	Prdx2	0	-0.784746	0.588	0.774	0
Cavin1	0	Cavin1	0	-0.79737	0.343	0.606	0
Gsta4	0	Gsta4	0	-0.801985	0.254	0.572	0
Ly6e	0	Ly6e	0	-0.807477	0.296	0.645	0
Map3k7cl	0	Map3k7cl	0	-0.816543	0.477	0.729	0
Cd79b	0	Cd79b	0	-0.823342	0.305	0.551	0
Trem1	0	Trem1	0	-0.832197	0.157	0.464	0
Oas1a	0	Oas1a	0	-0.834172	0.264	0.567	0
Degs2	0	Degs2	0	-0.884771	0.516	0.691	0
Cnn3	0	Cnn3	0	-0.888722	0.357	0.565	0
AABR07038983.1	0	AABR07038983.1	0	-0.892267	0.311	0.628	0
Rgs4	0	Rgs4	0	-0.902719	0.133	0.481	0
Ahnak	0	Ahnak	0	-0.903599	0.227	0.576	0
Fermt2	0	Fermt2	0	-0.917125	0.223	0.589	0
Icam2	0	Icam2	0	-0.947349	0.307	0.697	0
Tnfrsf11b	0	Tnfrsf11b	0	-0.956584	0.275	0.528	0
Maob	0	Maob	0	-0.967472	0.506	0.691	0
Cavin2	0	Cavin2	0	-0.97995	0.296	0.548	0
Arl4a	0	Arl4a	0	-1.02851	0.32	0.603	0
Cdkn1a	0	Cdkn1a	0	-1.04375	0.406	0.726	0
Lgals9	0	Lgals9	0	-1.06446	0.39	0.666	0
Csrp1	0	Csrp1	0	-1.10005	0.312	0.62	0
Msrb1	0	Msrb1	0	-1.1351	0.477	0.702	0
Emp3	0	Emp3	0	-1.14022	0.33	0.604	0
Ifitm2	0	Ifitm2	0	-1.14277	0.657	0.837	0
Cd59	0	Cd59	0	-1.15161	0.321	0.666	0
Crip2	0	Crip2	0	-1.1698	0.407	0.687	0
Serpinh1	0	Serpinh1	0	-1.20003	0.323	0.641	0
Mgst1	0	Mgst1	0	-1.20404	0.316	0.639	0
Anxa5	0	Anxa5	0	-1.2096	0.306	0.715	0
Apold1	0	Apold1	0	-1.22765	0.336	0.631	0
Pllp	0	Pllp	0	-1.2454	0.386	0.642	0
Hp	0	Hp	0	-1.25117	0.57	0.76	0
Lgals3	0	Lgals3	0	-1.26495	0.437	0.644	0
Ighm	0	Ighm	0	-1.2773	0.648	0.824	0
44443	0	44443	0	-1.28835	0.488	0.665	0
LOC24906	0	LOC24906	0	-1.29532	0.389	0.714	0
Rgcc	0	Rgcc	0	-1.31069	0.352	0.676	0
Cavin3	0	Cavin3	0	-1.31808	0.266	0.566	0
Slco1c1	0	Slco1c1	0	-1.35394	0.506	0.738	0
S100a11	0	S100a11	0	-1.35861	0.329	0.657	0
Prdx5	0	Prdx5	0	-1.37044	0.583	0.773	0
Sparcl1	0	Sparcl1	0	-1.37665	0.408	0.616	0
Esam	0	Esam	0	-1.39522	0.343	0.641	0
Ramp2	0	Ramp2	0	-1.40805	0.458	0.672	0
Anxa2	0	Anxa2	0	-1.41486	0.317	0.694	0
Tpm1	0	Tpm1	0	-1.43621	0.388	0.599	0
Car4	0	Car4	0	-1.43681	0.295	0.577	0
AABR07034362.2	0	AABR07034362.2	0	-1.44376	0.551	0.691	0
Mt1	0	Mt1	0	-1.45362	0.542	0.734	0
Fcnb	0	Fcnb	0	-1.47027	0.476	0.717	0
Plat	0	Plat	0	-1.49082	0.368	0.628	0
Wfdc1	0	Wfdc1	0	-1.49941	0.347	0.565	0
S100a10	0	S100a10	0	-1.55511	0.415	0.6	0
Lgals1	0	Lgals1	0	-1.63322	0.269	0.547	0
Hopx	0	Hopx	0	-1.63821	0.355	0.673	0
Lrg1	0	Lrg1	0	-1.6467	0.36	0.621	0
Napsa	0	Napsa	0	-1.67017	0.394	0.653	0
Tsc22d1	0	Tsc22d1	0	-1.71894	0.348	0.692	0
Chi3l1	0	Chi3l1	0	-1.80575	0.41	0.628	0
S100a6	0	S100a6	0	-1.81418	0.352	0.589	0
Csrp2	0	Csrp2	0	-1.81543	0.384	0.653	0
Vtn	0	Vtn	0	-1.8562	0.497	0.668	0
Slc2a1	0	Slc2a1	0	-1.87983	0.519	0.703	0
Ifitm3	0	Ifitm3	0	-1.92772	0.308	0.664	0
G0s2	0	G0s2	0	-2.04523	0.317	0.627	0
Slco1a4	0	Slco1a4	0	-2.0832	0.521	0.724	0
Anxa1	0	Anxa1	0	-2.18058	0.494	0.676	0
Vim	0	Vim	0	-2.23799	0.554	0.863	0
Crip1	0	Crip1	0	-2.2728	0.578	0.755	0
Pglyrp1	0	Pglyrp1	0	-2.33933	0.622	0.779	0
Ptn	0	Ptn	0	-2.40548	0.308	0.603	0
Camp	0	Camp	0	-2.55259	0.739	0.867	0
Igfbp7	0	Igfbp7	0	-2.67722	0.415	0.652	0
Ngp	0	Ngp	0	-2.74156	0.715	0.842	0
Msmo1	0	Msmo1	1.34e-306	0.380838	0.725	0.673	2.68e-303
Blvrb	0	Blvrb	2.31e-306	-0.340835	0.326	0.554	4.61e-303
LOC100359539	0	LOC100359539	2.32e-305	-0.312525	0.195	0.473	4.64e-302
Slc9a3r2	0	Slc9a3r2	4.23e-305	-1.20389	0.386	0.582	8.45e-302
Kank3	0	Kank3	1.03e-304	-0.529226	0.317	0.526	2.06e-301
Adgrg1	0	Adgrg1	2.83e-304	0.389565	0.584	0.51	5.67e-301
Nkg7	0	Nkg7	6.29e-303	-0.435094	0.535	0.687	1.26e-299
Mgst2	0	Mgst2	7.48e-301	-0.769063	0.245	0.537	1.5e-297
B3gnt2	0	B3gnt2	1.57e-299	-0.757125	0.381	0.614	3.15e-296
Sell	0	Sell	1.43e-298	-0.478289	0.151	0.373	2.87e-295
Ldha	0	Ldha	5e-298	-0.711711	0.672	0.809	1e-294
Rhoc	0	Rhoc	9.9e-297	-0.689033	0.47	0.662	1.98e-293
Slc39a10	0	Slc39a10	3.03e-293	-0.85988	0.355	0.59	6.06e-290
Slc40a1.1	0	Slc40a1.1	2.09e-291	-0.42779	0.43	0.601	4.18e-288
Slc38a3	0	Slc38a3	7.2e-290	-0.812031	0.447	0.641	1.44e-286
Cd44	0	Cd44	3.46e-287	-0.618124	0.188	0.43	6.91e-284
Ramp1	0	Ramp1	5e-286	-0.533735	0.254	0.47	9.99e-283
Gstp1	0	Gstp1	1.66e-284	-0.961729	0.589	0.71	3.32e-281
Ager	0	Ager	1.31e-279	-0.284522	0.17	0.401	2.63e-276
Uaca	0	Uaca	8.09e-279	-0.631392	0.291	0.539	1.62e-275
Blvra	0	Blvra	1.27e-275	-0.384129	0.484	0.619	2.54e-272
Tdrp	0	Tdrp	1.32e-275	-0.403412	0.197	0.453	2.64e-272
Parvb	0	Parvb	4.94e-274	-0.516222	0.287	0.552	9.89e-271
RT1-T24-3	0	RT1-T24-3	7.9e-274	-0.809642	0.531	0.75	1.58e-270
Map4k1	0	Map4k1	1.3e-273	-0.597884	0.436	0.666	2.59e-270
Fn1	0	Fn1	2.11e-272	-1.02911	0.265	0.519	4.22e-269
Cldn5	0	Cldn5	4.25e-271	-2.43625	0.523	0.689	8.5e-268
MGC105649	0	MGC105649	9.35e-271	-1.51103	0.32	0.53	1.87e-267
Cdkn1c	0	Cdkn1c	1.55e-270	-0.365487	0.216	0.447	3.1e-267
Pth1r	0	Pth1r	1.19e-268	-0.484317	0.135	0.422	2.38e-265
Edn3	0	Edn3	1.68e-268	0.457674	0.59	0.554	3.37e-265
S1pr4	0	S1pr4	1.94e-264	-0.399026	0.407	0.571	3.88e-261
Vwa1	0	Vwa1	2.11e-259	-1.02818	0.349	0.566	4.22e-256
Ass1	0	Ass1	2.73e-259	-0.26763	0.321	0.499	5.46e-256
Atp1a2	0	Atp1a2	7.45e-257	-0.743284	0.23	0.46	1.49e-253
Lamb2	0	Lamb2	8.55e-257	-0.633825	0.389	0.567	1.71e-253
Slc22a8	0	Slc22a8	3.6e-256	-0.73505	0.375	0.558	7.19e-253
S1pr1	0	S1pr1	6.37e-255	-0.279799	0.196	0.454	1.27e-251
Ifitm1	0	Ifitm1	1.16e-254	-1.27951	0.434	0.595	2.33e-251
Tcf4	0	Tcf4	1.97e-254	-0.548315	0.349	0.577	3.93e-251
Id2	0	Id2	3.3e-248	0.42687	0.64	0.554	6.59e-245
Flt1	0	Flt1	4.43e-248	-1.22749	0.43	0.6	8.87e-245
Stmn1	0	Stmn1	9.71e-248	-1.05397	0.325	0.548	1.94e-244
Epas1	0	Epas1	2.29e-246	-1.14382	0.396	0.578	4.58e-243
Marcksl1	0	Marcksl1	6.32e-246	0.398473	0.661	0.575	1.26e-242
Vcl	0	Vcl	1.24e-244	-0.695817	0.461	0.597	2.48e-241
Lbh	0	Lbh	2.8e-242	-0.285344	0.109	0.427	5.59e-239
Hmgn3	0	Hmgn3	1.28e-240	-0.319176	0.346	0.533	2.56e-237
Hist1h2bcl1	0	Hist1h2bcl1	4.2e-236	-0.388724	0.429	0.648	8.39e-233
Tmem204	0	Tmem204	2.81e-234	-0.441928	0.355	0.534	5.62e-231
Olr1	0	Olr1	1.09e-231	0.712764	0.501	0.38	2.19e-228
Ptp4a3	0	Ptp4a3	9.9e-228	-0.69901	0.487	0.621	1.98e-224
Dipk1b	0	Dipk1b	1.29e-227	-0.863857	0.47	0.623	2.59e-224
Cxcl16	0	Cxcl16	1.46e-227	0.506328	0.536	0.413	2.91e-224
Pls3	0	Pls3	8.84e-227	-0.632578	0.308	0.522	1.77e-223
Mcpt8l2	0	Mcpt8l2	5.29e-226	-0.389071	0.619	0.517	1.06e-222
Arhgap29	0	Arhgap29	1.07e-225	-0.411971	0.177	0.474	2.14e-222
Mt2A	0	Mt2A	2.92e-225	-1.35054	0.401	0.59	5.84e-222
Serpinb6a	0	Serpinb6a	9.3e-225	-0.755532	0.322	0.538	1.86e-221
Flna	0	Flna	2.42e-222	-0.591978	0.272	0.521	4.84e-219
Gpc3	0	Gpc3	1.83e-219	-0.405299	0.338	0.237	3.65e-216
Mmp9	0	Mmp9	1.71e-218	-0.453933	0.157	0.424	3.42e-215
Ckap4	0	Ckap4	7.24e-218	-0.44397	0.414	0.559	1.45e-214
Tceal9	0	Tceal9	6.08e-217	-0.617576	0.374	0.553	1.22e-213
Prom1	0	Prom1	2.85e-216	-0.800464	0.467	0.618	5.7e-213
Egfl7	0	Egfl7	5.05e-216	-0.654248	0.333	0.522	1.01e-212
Mfsd2a	0	Mfsd2a	1e-215	-0.495179	0.407	0.581	2e-212
Lyz2	0	Lyz2	5.33e-214	-1.20696	0.986	0.877	1.07e-210
Art3	0	Art3	8.23e-212	-0.388385	0.185	0.38	1.65e-208
Tpm2	0	Tpm2	1.2e-209	-1.20939	0.342	0.544	2.41e-206
Hmgb2	0	Hmgb2	2e-209	-1.22826	0.661	0.798	3.99e-206
Cav2	0	Cav2	2.33e-209	-0.547819	0.496	0.645	4.66e-206
Angptl4	0	Angptl4	8.66e-208	-0.908909	0.354	0.543	1.73e-204
Il1b	0	Il1b	3.42e-207	0.326899	0.666	0.522	6.85e-204
Lmcd1	0	Lmcd1	1.92e-205	-0.683015	0.376	0.56	3.84e-202
Upp1	0	Upp1	6.43e-205	-1.02377	0.346	0.532	1.29e-201
Slfn5	0	Slfn5	2.11e-204	-0.425994	0.396	0.605	4.23e-201
Fgl2	0	Fgl2	6.5e-204	-0.583236	0.253	0.468	1.3e-200
Amotl2	0	Amotl2	2.09e-203	-0.298877	0.191	0.452	4.19e-200
Npdc1	0	Npdc1	1.45e-202	-0.599212	0.246	0.495	2.89e-199
Nfkbid	0	Nfkbid	7.2e-202	0.474821	0.61	0.551	1.44e-198
Slc7a5	0	Slc7a5	1.03e-201	-0.873574	0.466	0.637	2.06e-198
Foxs1	0	Foxs1	2.43e-201	-0.356855	0.155	0.349	4.87e-198
Cpe	0	Cpe	2.5e-201	-1.25933	0.4	0.559	5.01e-198
Coq10b	0	Coq10b	3.05e-201	-0.336755	0.408	0.622	6.1e-198
LOC100912034	0	LOC100912034	2.41e-198	-0.750469	0.39	0.555	4.82e-195
Mki67	0	Mki67	4.75e-198	-0.31777	0.192	0.432	9.5e-195
Slpi	0	Slpi	2.8e-197	-1.84881	0.294	0.473	5.61e-194
Smc2	0	Smc2	3.33e-196	0.341737	0.577	0.495	6.66e-193
Fcrla	0	Fcrla	2.17e-195	-0.290765	0.574	0.551	4.33e-192
Bgn	0	Bgn	6.19e-195	-0.961688	0.186	0.417	1.24e-191
Ifi27l2b	0	Ifi27l2b	7.28e-195	-0.800263	0.251	0.487	1.46e-191
C1r	0	C1r	7.36e-195	-0.400898	0.18	0.37	1.47e-191
Cyb5r3	0	Cyb5r3	1.86e-194	-0.396	0.324	0.53	3.71e-191
Fbln1	0	Fbln1	2.63e-194	-0.307496	0.196	0.465	5.25e-191
Samsn1	0	Samsn1	9.55e-194	-0.408893	0.227	0.354	1.91e-190
Gbp2	0	Gbp2	2.02e-193	0.432029	0.539	0.475	4.04e-190
Ccdc141	0	Ccdc141	7.32e-193	-0.310877	0.217	0.454	1.46e-189
Bcam	0	Bcam	2.78e-192	-1.08216	0.424	0.563	5.55e-189
Tm4sf1	0	Tm4sf1	3.28e-192	-1.23762	0.501	0.629	6.55e-189
Depp1	0	Depp1	5.22e-192	-0.640453	0.26	0.478	1.04e-188
Akip1	0	Akip1	3.45e-190	-0.377575	0.376	0.565	6.89e-187
Gimap5	0	Gimap5	6.05e-190	-0.258313	0.256	0.457	1.21e-186
Hmgcs1	0	Hmgcs1	7.1e-190	0.368453	0.609	0.568	1.42e-186
S100a9	0	S100a9	6.1e-186	-3.70113	0.898	0.952	1.22e-182
Prnp	0	Prnp	3.6e-185	-0.486906	0.317	0.522	7.19e-182
Dhrs3	0	Dhrs3	4.44e-185	-0.34283	0.441	0.598	8.89e-182
Plscr1	0	Plscr1	1.38e-184	-0.357744	0.214	0.464	2.77e-181
Lbp	0	Lbp	2.23e-184	-0.401669	0.119	0.394	4.45e-181
Cited2	0	Cited2	9.5e-182	0.443366	0.631	0.549	1.9e-178
Ccl5	0	Ccl5	1.64e-181	-1.31631	0.255	0.473	3.28e-178
Gpcpd1	0	Gpcpd1	4.52e-179	-0.270239	0.299	0.502	9.05e-176
Mcemp1	0	Mcemp1	7.53e-179	-1.54942	0.494	0.603	1.51e-175
Zdhhc1	0	Zdhhc1	1.51e-178	-0.295335	0.27	0.474	3.02e-175
Rbpms	0	Rbpms	4.64e-177	-0.564152	0.374	0.546	9.27e-174
Pmaip1	0	Pmaip1	1.93e-176	-0.727935	0.408	0.577	3.85e-173
Lst1	0	Lst1	2.59e-176	-1.09308	0.385	0.55	5.18e-173
Lpl	0	Lpl	3.39e-176	-0.304488	0.153	0.413	6.78e-173
Nsg1	0	Nsg1	2.59e-175	-0.999925	0.462	0.576	5.19e-172
Slc38a5	0	Slc38a5	4.81e-175	-0.412312	0.322	0.506	9.63e-172
S100a16	0	S100a16	1.6e-174	-0.793759	0.288	0.495	3.2e-171
Limch1	0	Limch1	9.28e-174	-0.369361	0.162	0.405	1.86e-170
Ndufa4l2	0	Ndufa4l2	2.76e-171	-0.987676	0.276	0.499	5.52e-168
Nostrin	0	Nostrin	3.86e-171	-0.841268	0.271	0.495	7.72e-168
Tubb2a	0	Tubb2a	5.15e-170	-0.387515	0.396	0.573	1.03e-166
Fam13c	0	Fam13c	5.58e-170	-0.259437	0.092	0.362	1.12e-166
Tnfsf13	0	Tnfsf13	1.01e-169	-0.373341	0.381	0.517	2.02e-166
Akr1c15	0	Akr1c15	1.08e-169	-1.11675	0.489	0.625	2.17e-166
Sdc2	0	Sdc2	1.4e-168	-0.709653	0.197	0.444	2.8e-165
Nedd4	0	Nedd4	1.11e-166	-0.70182	0.215	0.455	2.21e-163
Ctla2a	0	Ctla2a	6.7e-164	-0.34365	0.285	0.456	1.34e-160
Olfm4	0	Olfm4	4.57e-163	-0.374624	0.201	0.391	9.14e-160
Foxc1	0	Foxc1	1.98e-160	-0.341691	0.141	0.432	3.96e-157
Itm2a	0	Itm2a	4.89e-160	-2.08025	0.724	0.839	9.78e-157
Retnlg	0	Retnlg	2.28e-159	-1.54338	0.517	0.614	4.56e-156
Ndrg1	0	Ndrg1	1.83e-158	-0.801664	0.325	0.521	3.65e-155
Mmp8	0	Mmp8	2.84e-156	-1.7741	0.542	0.629	5.68e-153
Pcp4	0	Pcp4	1.93e-154	-0.371098	0.433	0.551	3.87e-151
Mt3	0	Mt3	7.83e-154	-1.72255	0.597	0.729	1.57e-150
Mustn1	0	Mustn1	8.44e-154	-0.985329	0.359	0.517	1.69e-150
Hoxb4	0	Hoxb4	1.06e-153	-0.576086	0.241	0.483	2.13e-150
Fcmr	0	Fcmr	1.59e-153	-0.355725	0.145	0.337	3.18e-150
Alpl	0	Alpl	6.8e-153	-0.444165	0.177	0.438	1.36e-149
Hspa12b	0	Hspa12b	1.81e-151	-0.291946	0.387	0.508	3.62e-148
Lhfpl6	0	Lhfpl6	2.8e-151	-0.554407	0.241	0.45	5.6e-148
Fam43a	0	Fam43a	3.68e-151	-0.267606	0.348	0.52	7.35e-148
Ccn2	0	Ccn2	4.85e-151	-0.829909	0.134	0.428	9.7e-148
Mgst3	0	Mgst3	1.42e-150	-0.576202	0.427	0.58	2.83e-147
Calm1	0	Calm1	6.6e-150	-0.584552	0.65	0.783	1.32e-146
Bok	0	Bok	9e-150	-0.362831	0.156	0.41	1.8e-146
Olfml2a	0	Olfml2a	1.01e-149	-0.387287	0.33	0.489	2.03e-146
Cd72	0	Cd72	2.85e-149	-0.406865	0.405	0.538	5.7e-146
Eln	0	Eln	4.77e-149	-0.426511	0.175	0.363	9.54e-146
Cd9	0	Cd9	3.82e-148	-1.00468	0.583	0.704	7.64e-145
Rsph1	0	Rsph1	4.36e-148	-0.280579	0.243	0.403	8.73e-145
Enc1	0	Enc1	5.17e-148	-0.279442	0.208	0.402	1.03e-144
Bpgm	0	Bpgm	1.83e-147	-0.352034	0.377	0.548	3.66e-144
Metrnl	0	Metrnl	4.87e-147	-0.363628	0.275	0.399	9.74e-144
Bsg	0	Bsg	4.98e-147	-1.77867	0.852	0.859	9.96e-144
Ly49si1	0	Ly49si1	2.28e-146	-0.505954	0.23	0.386	4.56e-143
Ecm1	0	Ecm1	4.64e-144	-0.528151	0.337	0.496	9.28e-141
Clec4d	0	Clec4d	1.26e-142	-0.667858	0.187	0.387	2.53e-139
Rbm38	0	Rbm38	5.21e-140	-0.326145	0.431	0.57	1.04e-136
Mgp	0	Mgp	1.07e-139	-2.03873	0.411	0.568	2.14e-136
Smpdl3a	0	Smpdl3a	1.58e-139	-0.883812	0.361	0.485	3.15e-136
Sptbn1	0	Sptbn1	1.45e-138	-0.449928	0.224	0.489	2.91e-135
Slfn4	0	Slfn4	1.95e-138	-0.353448	0.263	0.427	3.91e-135
Clec10a	0	Clec10a	8.66e-138	-0.713248	0.199	0.407	1.73e-134
Gata2	0	Gata2	2.9e-137	-0.368967	0.166	0.388	5.8e-134
AABR07034739.1	0	AABR07034739.1	3.93e-137	-0.941827	0.417	0.568	7.85e-134
Fkbp9	0	Fkbp9	7.72e-135	-0.364187	0.174	0.422	1.54e-131
LOC691141	0	LOC691141	1.46e-133	-0.469741	0.282	0.391	2.93e-130
Ephx1	0	Ephx1	1.32e-131	-0.299638	0.242	0.435	2.63e-128
Hbegf	0	Hbegf	3.37e-130	-0.378022	0.331	0.489	6.75e-127
Gpm6b	0	Gpm6b	1.56e-129	-0.298887	0.145	0.357	3.12e-126
Psip1	0	Psip1	2.54e-128	-0.396571	0.392	0.564	5.09e-125
Apoe	0	Apoe	2.58e-128	-0.41404	0.972	0.87	5.16e-125
Nudt4	0	Nudt4	2.22e-127	-0.540111	0.332	0.53	4.43e-124
Mnda	0	Mnda	4.18e-127	-0.309492	0.163	0.348	8.36e-124
Serpinb6b	0	Serpinb6b	1.77e-126	-0.345727	0.406	0.531	3.53e-123
Notum	0	Notum	1.88e-125	-0.391256	0.334	0.459	3.75e-122
H2afx	0	H2afx	5.64e-125	-0.313683	0.349	0.517	1.13e-121
Tmcc2	0	Tmcc2	3.16e-123	-0.49835	0.205	0.431	6.33e-120
Rnf144b	0	Rnf144b	1.77e-122	-0.53845	0.359	0.534	3.54e-119
Myl9	0	Myl9	8.5e-122	-1.76998	0.444	0.575	1.7e-118
Fpr2	0	Fpr2	1.76e-120	-0.397773	0.291	0.429	3.51e-117
Ifit3	0	Ifit3	5.75e-120	-0.831618	0.413	0.551	1.15e-116
AABR07060872.1	0	AABR07060872.1	6.36e-120	-1.42448	0.729	0.836	1.27e-116
S100b	0	S100b	6.37e-118	-0.929888	0.628	0.605	1.27e-114
Fxyd6	0	Fxyd6	1.33e-117	-0.29297	0.111	0.358	2.66e-114
Gpr4	0	Gpr4	2.99e-117	-0.493271	0.495	0.584	5.98e-114
Cox4i2	0	Cox4i2	3.75e-116	-1.26586	0.279	0.473	7.5e-113
LOC100910270	0	LOC100910270	3.12e-115	-0.833842	0.696	0.598	6.23e-112
Thbd	0	Thbd	8.39e-114	-0.685852	0.247	0.486	1.68e-110
LOC689230	0	LOC689230	4.67e-113	-0.466183	0.149	0.341	9.35e-110
Scarb1	0	Scarb1	1.04e-112	-0.473223	0.397	0.542	2.07e-109
Stoml3	0	Stoml3	1.81e-110	-0.328667	0.188	0.335	3.62e-107
Tuba1a	0	Tuba1a	9.64e-108	-0.79826	0.637	0.712	1.93e-104
Atp1b2	0	Atp1b2	6.29e-107	-0.528133	0.396	0.521	1.26e-103
S100a8	0	S100a8	4.18e-105	-2.92929	0.948	0.971	8.37e-102
Fstl1	0	Fstl1	6.26e-105	-0.88703	0.165	0.369	1.25e-101
Rarres2	0	Rarres2	8.53e-105	-1.31459	0.216	0.397	1.71e-101
Ace2	0	Ace2	1.2e-104	-0.498719	0.392	0.321	2.4e-101
Sod2	0	Sod2	1.39e-102	-0.789168	0.596	0.713	2.78e-99
Spp1	0	Spp1	2.95e-100	-0.276906	0.442	0.343	5.9e-97
Emcn	0	Emcn	1.29e-98	-0.806046	0.525	0.611	2.58e-95
Maoa	0	Maoa	4.52e-98	-0.452418	0.374	0.502	9.05e-95
Trem3	0	Trem3	1.75e-96	-0.389285	0.208	0.359	3.5e-93
Mpzl1	0	Mpzl1	1.33e-95	-0.904509	0.4	0.526	2.65e-92
Rhoj	0	Rhoj	2.1e-94	-0.480317	0.289	0.465	4.21e-91
Sncg	0	Sncg	1.03e-90	-0.899782	0.513	0.443	2.06e-87
Anpep	0	Anpep	7.3e-89	-0.362527	0.239	0.409	1.46e-85
S100a4	0	S100a4	2.59e-87	-0.868523	0.679	0.524	5.18e-84
Smoc2	0	Smoc2	5.85e-87	-0.323251	0.127	0.292	1.17e-83
Glrx5	0	Glrx5	9.37e-87	-0.395721	0.318	0.49	1.87e-83
Ptprr	0	Ptprr	1.5e-86	-0.471748	0.445	0.56	3e-83
Cyyr1	0	Cyyr1	1.56e-86	-0.712611	0.399	0.494	3.11e-83
Dbi	0	Dbi	3.02e-84	-0.711094	0.598	0.661	6.03e-81
Cdh5	0	Cdh5	4.39e-84	-0.392706	0.35	0.476	8.79e-81
AC111804.2	0	AC111804.2	4.66e-84	0.291767	0.386	0.317	9.33e-81
Timp1	0	Timp1	6.91e-84	-0.50733	0.364	0.506	1.38e-80
Glipr1	0	Glipr1	2.06e-83	-0.805997	0.452	0.588	4.12e-80
Mfge8	0	Mfge8	6.6e-83	-0.391034	0.81	0.733	1.32e-79
Nrgn	0	Nrgn	1.17e-82	-0.514892	0.381	0.491	2.35e-79
Hist3h2ba	0	Hist3h2ba	1.68e-82	-0.266331	0.317	0.459	3.35e-79
Tpx2	0	Tpx2	1.21e-81	-0.274293	0.196	0.376	2.42e-78
Acta2	0	Acta2	1.87e-81	-1.78707	0.468	0.591	3.74e-78
Plp2	0	Plp2	1.94e-81	-0.390086	0.172	0.423	3.87e-78
Col4a1	0	Col4a1	2.9e-81	-0.640639	0.237	0.446	5.79e-78
Emb	0	Emb	4.16e-81	-0.407794	0.116	0.342	8.32e-78
Thsd1	0	Thsd1	7.51e-81	-0.521965	0.388	0.5	1.5e-77
Cdc42ep3	0	Cdc42ep3	9.27e-81	-0.373329	0.522	0.641	1.85e-77
Tuba4a	0	Tuba4a	1.77e-80	-0.306517	0.36	0.503	3.53e-77
RGD1559482	0	RGD1559482	8.68e-80	-1.30971	0.258	0.41	1.74e-76
Defa5	0	Defa5	1.46e-79	-1.27355	0.798	0.875	2.92e-76
Nrarp	0	Nrarp	1.56e-78	-0.53162	0.492	0.41	3.12e-75
Slc7a1	0	Slc7a1	1.6e-78	-0.669477	0.353	0.485	3.2e-75
Ldhb	0	Ldhb	2.93e-78	-0.415098	0.825	0.821	5.85e-75
Sox17	0	Sox17	7.78e-78	-0.669405	0.393	0.516	1.56e-74
Cxcl12	0	Cxcl12	8.26e-78	-1.51533	0.465	0.571	1.65e-74
Efemp2	0	Efemp2	2.34e-77	-0.262894	0.285	0.398	4.69e-74
Add3	0	Add3	1.05e-75	-0.363431	0.305	0.462	2.1e-72
LOC100134871	0	LOC100134871	2.54e-75	-1.82065	0.339	0.484	5.08e-72
Lipe	0	Lipe	1.43e-74	-0.34621	0.265	0.446	2.85e-71
Net1	0	Net1	3.27e-74	-0.466952	0.271	0.433	6.55e-71
Cd7	0	Cd7	4.67e-73	0.456971	0.476	0.472	9.33e-70
Gja1	0	Gja1	7.38e-73	-0.471711	0.27	0.435	1.48e-69
Gyg1	0	Gyg1	8.62e-73	-0.392741	0.444	0.565	1.72e-69
Cd14	0	Cd14	8.66e-71	-0.442715	0.346	0.481	1.73e-67
Id1	0	Id1	1.06e-70	-0.901419	0.626	0.688	2.11e-67
Fyn	0	Fyn	1.86e-70	-0.274589	0.233	0.41	3.73e-67
Rrad	0	Rrad	2.37e-70	-0.284323	0.328	0.449	4.74e-67
Flnb	0	Flnb	6.14e-70	-0.272602	0.321	0.477	1.23e-66
Sgk1	0	Sgk1	7.56e-70	0.333178	0.525	0.507	1.51e-66
Cald1	0	Cald1	1.19e-69	-1.3105	0.272	0.458	2.39e-66
Asgr2	0	Asgr2	3.84e-69	-0.46648	0.148	0.331	7.68e-66
LOC108349189	0	LOC108349189	5.84e-69	-0.335945	0.517	0.634	1.17e-65
AABR07007032.1	0	AABR07007032.1	6.98e-69	-0.416386	0.431	0.538	1.4e-65
Plec	0	Plec	1.67e-68	-0.366543	0.18	0.385	3.34e-65
Pdlim4	0	Pdlim4	7.94e-68	-0.331815	0.284	0.378	1.59e-64
Rgs5	0	Rgs5	1.48e-66	-1.5344	0.421	0.55	2.95e-63
Akap2	0	Akap2	2.95e-65	-0.477681	0.314	0.455	5.89e-62
Mlc1	0	Mlc1	5.15e-65	-0.297397	0.336	0.274	1.03e-61
Il1r2	0	Il1r2	6.47e-65	-0.799308	0.207	0.371	1.29e-61
Col4a3bp	0	Col4a3bp	1.72e-64	-0.445662	0.349	0.47	3.44e-61
Gsn	0	Gsn	2.61e-64	-2.05499	0.43	0.532	5.22e-61
Tspan6	0	Tspan6	1.04e-63	-0.534641	0.271	0.433	2.08e-60
RGD1561916	0	RGD1561916	5.64e-63	-0.501829	0.312	0.453	1.13e-59
Stx11	0	Stx11	6.99e-63	-0.292966	0.21	0.357	1.4e-59
C1qtnf1	0	C1qtnf1	9.72e-63	-0.401891	0.128	0.303	1.94e-59
Cdkn3	0	Cdkn3	5.42e-62	-0.341373	0.225	0.361	1.08e-58
Mlf1	0	Mlf1	4.44e-60	-0.392641	0.265	0.415	8.88e-57
NEWGENE-1587253	0	NEWGENE-1587253	4.45e-60	-0.33848	0.22	0.429	8.9e-57
Bnip3	0	Bnip3	4.59e-60	-0.322884	0.425	0.517	9.17e-57
Np4	0	Np4	6.42e-59	-1.24176	0.767	0.851	1.28e-55
Txnip	0	Txnip	2.23e-58	-0.312411	0.445	0.567	4.46e-55
Maged1	0	Maged1	2.9e-58	-0.297097	0.412	0.505	5.8e-55
Hivep3	0	Hivep3	3.41e-58	0.397453	0.419	0.369	6.82e-55
Lilrb4	0	Lilrb4	3.41e-57	-0.618331	0.227	0.352	6.81e-54
Cd320	0	Cd320	4.21e-56	-0.736043	0.468	0.608	8.43e-53
Phyh	0	Phyh	1.01e-55	-0.338044	0.441	0.55	2.03e-52
Tfrc	0	Tfrc	1.93e-55	-0.315248	0.363	0.494	3.85e-52
RT1-Db1	0	RT1-Db1	7.67e-55	-0.368171	0.501	0.447	1.53e-51
Chit1	0	Chit1	1.08e-54	-0.310157	0.377	0.475	2.16e-51
NEWGENE-1308171	0	NEWGENE-1308171	4.33e-54	-0.76311	0.312	0.413	8.66e-51
Tmem107	0	Tmem107	7.85e-54	-0.330162	0.253	0.382	1.57e-50
Dynlrb2	0	Dynlrb2	1.15e-53	-0.676845	0.512	0.475	2.3e-50
Akap12	0	Akap12	1.83e-52	-0.888445	0.22	0.408	3.66e-49
Srgn	0	Srgn	2.1e-52	-0.638637	0.798	0.83	4.21e-49
Dock9	0	Dock9	4.33e-52	-0.259179	0.252	0.421	8.66e-49
Lurap1l	0	Lurap1l	3.07e-50	-0.267004	0.182	0.429	6.15e-47
Emp1	0	Emp1	3.97e-49	-0.536309	0.239	0.404	7.94e-46
RT1-Da	0	RT1-Da	5.27e-49	-0.258922	0.497	0.483	1.05e-45
Clu	0	Clu	1.18e-48	-0.955228	0.269	0.403	2.35e-45
Adgrl4	0	Adgrl4	2.22e-48	-0.516624	0.34	0.43	4.44e-45
Bcr	0	Bcr	1.56e-47	-0.330333	0.39	0.373	3.11e-44
Gucy1b1	0	Gucy1b1	2.71e-47	-0.574759	0.189	0.352	5.42e-44
Cwc25	0	Cwc25	7.25e-47	-0.281382	0.306	0.455	1.45e-43
Lyve1	0	Lyve1	1.04e-44	-0.291206	0.387	0.31	2.07e-41
Hba-a3	0	Hba-a3	1.19e-43	-0.629717	0.199	0.324	2.39e-40
Fxyd1	0	Fxyd1	2.18e-42	-1.36299	0.377	0.467	4.36e-39
Folr2	0	Folr2	1.81e-41	-0.354562	0.438	0.35	3.62e-38
Crispld2	0	Crispld2	1.95e-41	-0.899875	0.283	0.444	3.91e-38
AABR07044570.2	0	AABR07044570.2	2.9e-41	-0.477386	0.265	0.386	5.8e-38
Cxcr4	0	Cxcr4	1.66e-40	-0.394142	0.32	0.436	3.32e-37
Rarres1	0	Rarres1	2.27e-39	-0.31366	0.3	0.364	4.55e-36
Fam107a	0	Fam107a	2.31e-39	-0.322313	0.345	0.458	4.61e-36
Ehd2	0	Ehd2	2.65e-39	-0.262451	0.104	0.29	5.31e-36
F3	0	F3	2.85e-39	-0.262518	0.169	0.303	5.7e-36
Tgfbi	0	Tgfbi	5.34e-39	-0.436524	0.155	0.349	1.07e-35
F13a1	0	F13a1	9.69e-39	-0.32187	0.189	0.315	1.94e-35
Tek	0	Tek	2.36e-38	-0.293614	0.514	0.499	4.72e-35
Erg	0	Erg	3.14e-38	-0.439518	0.399	0.481	6.28e-35
Ahsp	0	Ahsp	3.69e-38	-1.02484	0.475	0.559	7.39e-35
Abcc9	0	Abcc9	6.21e-37	-0.742	0.19	0.316	1.24e-33
Tuba1b	0	Tuba1b	8.79e-37	-0.415227	0.789	0.79	1.76e-33
Lsr	0	Lsr	1.36e-36	-0.579251	0.443	0.506	2.73e-33
Myh11	0	Myh11	2.55e-36	-0.710392	0.398	0.5	5.1e-33
Cd68	0	Cd68	1.01e-35	-0.345332	0.553	0.471	2.02e-32
Myoc	0	Myoc	1.51e-35	-1.82623	0.387	0.49	3.01e-32
Gjc1	0	Gjc1	1.9e-35	-0.318318	0.153	0.323	3.8e-32
Dbndd2	0	Dbndd2	2.56e-35	-0.338058	0.343	0.444	5.11e-32
Dgat2	0	Dgat2	4.81e-35	-0.509788	0.312	0.399	9.61e-32
Fibin	0	Fibin	1.07e-34	-0.512336	0.181	0.327	2.14e-31
Plekhb1	0	Plekhb1	1.11e-34	-0.27793	0.417	0.464	2.23e-31
Gja4	0	Gja4	2.36e-34	-0.487638	0.317	0.441	4.73e-31
Col1a1	0	Col1a1	2.86e-34	-1.11539	0.319	0.415	5.72e-31
Tnnc1	0	Tnnc1	3.03e-34	-0.280554	0.411	0.474	6.07e-31
Serpinf1	0	Serpinf1	3.26e-34	-0.788224	0.125	0.264	6.53e-31
Entpd2	0	Entpd2	3.46e-34	-0.30733	0.313	0.453	6.92e-31
Mdk	0	Mdk	1.62e-33	-0.695706	0.398	0.483	3.25e-30
Acer2	0	Acer2	1.81e-33	-0.777432	0.284	0.407	3.62e-30
Cxcl10	0	Cxcl10	1.83e-33	0.512294	0.433	0.438	3.67e-30
Higd1b	0	Higd1b	2.04e-33	-1.43155	0.326	0.421	4.08e-30
Orm1	0	Orm1	2.32e-33	-0.260054	0.137	0.303	4.65e-30
Ramp3	0	Ramp3	4.09e-33	-0.531611	0.228	0.407	8.19e-30
C1s	0	C1s	1.27e-32	-0.45052	0.121	0.271	2.53e-29
Kdr	0	Kdr	2.27e-32	-0.313607	0.385	0.5	4.54e-29
Cass4	0	Cass4	1.21e-31	0.362213	0.35	0.317	2.43e-28
Filip1l	0	Filip1l	5.13e-31	-0.433996	0.226	0.374	1.03e-27
Wnt5b	0	Wnt5b	1.65e-30	-0.448915	0.401	0.447	3.3e-27
Dpt	0	Dpt	3.2e-30	-0.279252	0.221	0.251	6.4e-27
Apod	0	Apod	3.27e-30	-2.77099	0.433	0.527	6.55e-27
Fhl1	0	Fhl1	4.82e-30	-0.684216	0.216	0.367	9.65e-27
Ccl7	0	Ccl7	6.32e-30	-0.405104	0.332	0.288	1.26e-26
Gpx8	0	Gpx8	2.87e-29	-0.502804	0.317	0.407	5.74e-26
Col18a1	0	Col18a1	9.82e-29	-0.394912	0.203	0.344	1.96e-25
Gda	0	Gda	1.31e-28	-0.276174	0.217	0.381	2.63e-25
Ccl6	0	Ccl6	1.97e-28	-1.63964	0.419	0.475	3.93e-25
Lmo4	0	Lmo4	2.36e-28	-0.308853	0.426	0.536	4.73e-25
Cxcl3	0	Cxcl3	7.51e-28	-0.693446	0.38	0.312	1.5e-24
Lgals5	0	Lgals5	1.01e-27	-0.311052	0.189	0.297	2.03e-24
Hba-a2.1	0	Hba-a2.1	5.49e-27	-3.29659	0.801	0.833	1.1e-23
Serpinb1a	0	Serpinb1a	6.91e-27	-0.57872	0.66	0.638	1.38e-23
Alad	0	Alad	1.05e-26	-0.274246	0.357	0.458	2.09e-23
LOC103694857	0	LOC103694857	1.33e-26	-3.39005	0.847	0.872	2.67e-23
Igsf6	0	Igsf6	3.75e-26	-0.404527	0.321	0.36	7.5e-23
Ndrg2	0	Ndrg2	7.4e-26	-0.569467	0.524	0.483	1.48e-22
Gas6	0	Gas6	7.44e-26	-0.357395	0.6	0.669	1.49e-22
Fcgrt	0	Fcgrt	2.2e-25	-0.461329	0.634	0.688	4.4e-22
Timp3	0	Timp3	3.25e-25	-0.338884	0.147	0.383	6.49e-22
Ube2c	0	Ube2c	4.67e-25	-0.346722	0.301	0.331	9.34e-22
Rcan2	0	Rcan2	6.63e-25	-0.26651	0.363	0.335	1.33e-21
Ednrb	0	Ednrb	7.93e-25	-0.423563	0.171	0.282	1.59e-21
Atp13a5	0	Atp13a5	1.68e-24	-0.353709	0.25	0.254	3.36e-21
Prelp	0	Prelp	2.56e-24	-0.505297	0.385	0.362	5.12e-21
Pi16	0	Pi16	1.45e-23	-0.302323	0.466	0.587	2.9e-20
Prxl2a	0	Prxl2a	1.52e-23	-0.349029	0.378	0.434	3.03e-20
Mpz	0	Mpz	2.71e-23	-0.53366	0.18	0.277	5.43e-20
Urod	0	Urod	6.97e-23	-0.289187	0.44	0.519	1.39e-19
Vcan	0	Vcan	8.64e-23	-0.424192	0.102	0.301	1.73e-19
Aebp1	0	Aebp1	1.14e-22	-0.751717	0.275	0.346	2.28e-19
Rnd3	0	Rnd3	2.35e-22	-0.513683	0.203	0.378	4.71e-19
RGD1306233	0	RGD1306233	2.38e-22	-0.266654	0.334	0.324	4.77e-19
Cxcl1	0	Cxcl1	2.39e-22	-1.06549	0.393	0.463	4.77e-19
Hmcn1	0	Hmcn1	6.87e-22	-0.299719	0.189	0.36	1.37e-18
Ddah2	0	Ddah2	6.15e-21	-0.321628	0.525	0.604	1.23e-17
Serpinb9	0	Serpinb9	8.7e-21	-0.368017	0.455	0.525	1.74e-17
Abi3bp	0	Abi3bp	1.02e-20	-0.376499	0.145	0.282	2.03e-17
Prss23	0	Prss23	1.06e-20	-0.380053	0.344	0.414	2.13e-17
Vwf	0	Vwf	1.69e-20	-0.501462	0.373	0.461	3.38e-17
Cd177	0	Cd177	5.24e-20	-0.430269	0.47	0.505	1.05e-16
Cpq	0	Cpq	2.5e-19	-0.432051	0.26	0.343	5e-16
Islr	0	Islr	8.56e-19	-0.261764	0.165	0.276	1.71e-15
Cfd	0	Cfd	9.32e-19	-0.818725	0.374	0.424	1.86e-15
Mylk	0	Mylk	1.63e-18	-0.420651	0.269	0.365	3.26e-15
Rbp1	0	Rbp1	1.94e-18	-0.486357	0.158	0.359	3.88e-15
Ptgds	0	Ptgds	2.53e-18	-1.05343	0.254	0.387	5.06e-15
Id4	0	Id4	2.73e-18	-0.572033	0.275	0.28	5.46e-15
Lmod1	0	Lmod1	1.7e-17	-0.265586	0.324	0.341	3.4e-14
Ppic	0	Ppic	2.32e-17	-0.332916	0.187	0.351	4.64e-14
Podxl	0	Podxl	8.17e-17	-0.411304	0.397	0.469	1.63e-13
Pf4	0	Pf4	8.66e-17	-0.290006	0.469	0.435	1.73e-13
Plin2	0	Plin2	2.58e-16	-0.336065	0.327	0.398	5.17e-13
Lsp1	0	Lsp1	3.05e-16	-0.295194	0.517	0.603	6.1e-13
AABR07034739.2	0	AABR07034739.2	3.36e-16	-0.305347	0.489	0.427	6.71e-13
Hyal2	0	Hyal2	5.24e-16	-0.276975	0.369	0.442	1.05e-12
Slc2a3	0	Slc2a3	6.34e-16	-0.322824	0.382	0.466	1.27e-12
Pam	0	Pam	7.02e-16	-0.578731	0.294	0.413	1.4e-12
Neurl3	0	Neurl3	1.56e-15	-0.372045	0.455	0.405	3.12e-12
Clec14a	0	Clec14a	4.63e-15	-0.377046	0.184	0.354	9.26e-12
Pcdh19	0	Pcdh19	1.01e-14	-0.258342	0.254	0.412	2.01e-11
Fez1	0	Fez1	1.13e-14	-0.590524	0.338	0.417	2.25e-11
Dut	0	Dut	1.41e-14	-0.390344	0.344	0.43	2.82e-11
Cd24	0	Cd24	2.49e-14	-0.776379	0.328	0.401	4.97e-11
LOC100360316	0	LOC100360316	2.87e-14	-0.514165	0.735	0.79	5.74e-11
Dlc1	0	Dlc1	6.7e-14	-0.383613	0.322	0.397	1.34e-10
Tmem252	0	Tmem252	7.28e-14	-0.459433	0.317	0.439	1.46e-10
Rgs12	0	Rgs12	1.34e-13	-0.32759	0.434	0.427	2.67e-10
Dnm3	0	Dnm3	1.43e-13	-0.306699	0.371	0.37	2.87e-10
Gpx1	0	Gpx1	3.63e-13	-0.322157	0.908	0.813	7.26e-10
Fabp7	0	Fabp7	3.76e-13	-0.3061	0.27	0.258	7.53e-10
Aspnl1	0	Aspnl1	8e-13	-0.641755	0.288	0.393	1.6e-09
Serping1	0	Serping1	1.14e-12	-0.618194	0.255	0.365	2.28e-09
Il1rn	0	Il1rn	1.42e-12	-0.450604	0.301	0.329	2.84e-09
Hes1	0	Hes1	1.46e-12	-0.604821	0.235	0.383	2.91e-09
App	0	App	1.66e-12	-0.305207	0.805	0.755	3.32e-09
RatNP-3b	0	RatNP-3b	1.77e-12	-1.78227	0.853	0.908	3.55e-09
Tgm2	0	Tgm2	3.02e-12	-0.677043	0.43	0.473	6.04e-09
Igf1	0	Igf1	3.31e-12	-0.336703	0.445	0.421	6.61e-09
Slc6a13	0	Slc6a13	1.05e-11	-0.337347	0.035	0.262	2.1e-08
Gstm1	0	Gstm1	1.08e-11	-0.715313	0.463	0.518	2.16e-08
Lxn	0	Lxn	1.29e-11	-0.302211	0.384	0.431	2.57e-08
Glrx	0	Glrx	2.03e-11	-0.448428	0.476	0.537	4.06e-08
Apcdd1	0	Apcdd1	2.38e-11	-0.332327	0.337	0.423	4.75e-08
Ogn	0	Ogn	2.56e-11	-0.51506	0.248	0.345	5.13e-08
Col3a1	0	Col3a1	4.02e-11	-1.18943	0.184	0.318	8.03e-08
Col6a2	0	Col6a2	2.08e-10	-0.372475	0.166	0.298	4.16e-07
Nnat	0	Nnat	3.29e-10	-0.825582	0.395	0.38	6.59e-07
Lef1	0	Lef1	4.71e-10	-0.367352	0.476	0.552	9.42e-07
Htra1	0	Htra1	4.72e-10	-0.359295	0.197	0.332	9.45e-07
Cfap126	0	Cfap126	5.92e-10	-0.716054	0.277	0.313	1.18e-06
Dclk1	0	Dclk1	9.59e-10	-0.427937	0.233	0.287	1.92e-06
Ninj1	0	Ninj1	1.05e-09	-0.468101	0.644	0.645	2.09e-06
Map1b	0	Map1b	1.53e-09	-0.337539	0.289	0.337	3.05e-06
Ifit1bl	0	Ifit1bl	1.62e-09	-0.593086	0.371	0.382	3.24e-06
Mmp14	0	Mmp14	1.9e-09	-0.303295	0.158	0.304	3.8e-06
Itm2c	0	Itm2c	2.3e-09	-0.302582	0.644	0.694	4.59e-06
Slc28a2	0	Slc28a2	2.52e-09	-0.258258	0.161	0.319	5.04e-06
Pcolce	0	Pcolce	9.41e-09	-0.843492	0.36	0.413	1.88e-05
Hba-a2	0	Hba-a2	9.68e-09	-2.98836	0.649	0.694	1.94e-05
Lox	0	Lox	1.34e-08	-0.357898	0.197	0.279	2.67e-05
Dab2ip	0	Dab2ip	1.72e-08	-0.342283	0.228	0.376	3.44e-05
Ccdc80	0	Ccdc80	1.97e-08	-0.398082	0.493	0.506	3.94e-05
Fam20c	0	Fam20c	6.23e-08	0.26501	0.419	0.451	0.000124691
Cd248	0	Cd248	6.57e-08	-0.329512	0.239	0.331	0.000131463
Pdgfrb	0	Pdgfrb	8.7e-08	-0.694125	0.289	0.358	0.000174071
Tspan5	0	Tspan5	1.1e-07	-0.302394	0.37	0.442	0.000220618
Ccr1	0	Ccr1	1.16e-07	-0.354755	0.212	0.283	0.000231671
Tmem47	0	Tmem47	1.42e-07	-0.382267	0.282	0.404	0.000284053
Cryab	0	Cryab	4.38e-07	-0.378705	0.332	0.31	0.000875769
Dnaaf2	0	Dnaaf2	6.47e-07	0.29206	0.289	0.283	0.00129402
Gfra2	0	Gfra2	7.88e-07	-0.27828	0.385	0.44	0.00157531
Elane	0	Elane	8.15e-07	-0.368859	0.613	0.614	0.00162943
Hspa2	0	Hspa2	9.01e-07	-0.336604	0.503	0.53	0.00180202
Igfbp2	0	Igfbp2	2.69e-06	-1.38378	0.222	0.281	0.00537222
Rem1	0	Rem1	2.7e-06	-0.364269	0.235	0.331	0.00540317
Abcg2	0	Abcg2	2.8e-06	-1.02811	0.622	0.596	0.00559083
Fam183a	0	Fam183a	3.46e-06	-0.634663	0.222	0.313	0.0069228
Kitlg	0	Kitlg	4.87e-06	-0.360919	0.366	0.458	0.00974045
Top2a	0	Top2a	5.28e-06	-0.393802	0.232	0.289	0.0105515
Casc4	0	Casc4	5.56e-06	-0.292434	0.264	0.326	0.0111168
Tspo	0	Tspo	6.93e-06	-0.681483	0.761	0.753	0.0138697
Gsta1	0	Gsta1	1.8e-05	-0.485051	0.358	0.345	0.0360653
Clec7a	0	Clec7a	2.09e-05	-0.53857	0.426	0.418	0.0417058
Pdgfrl	0	Pdgfrl	2.22e-05	-0.268145	0.217	0.292	0.0444334
Thbs4	0	Thbs4	2.34e-05	-0.285804	0.3	0.306	0.046709
Tmem212	0	Tmem212	3.87e-05	-0.274545	0.324	0.241	0.0774687
Ntrk2	0	Ntrk2	4.72e-05	-0.2846	0.255	0.34	0.0943238
Mfap5	0	Mfap5	6.47e-05	-0.624835	0.22	0.283	0.129484
Rbp4	0	Rbp4	0.000297805	-0.985125	0.245	0.341	0.59561
Eng	0	Eng	0.000310071	-0.602322	0.586	0.629	0.620141
Igfbp3	0	Igfbp3	0.000358977	-0.732241	0.145	0.305	0.717954
Ppp1r14a	0	Ppp1r14a	0.000580794	-1.0452	0.356	0.417	1
Igfbp5	0	Igfbp5	0.000818859	-1.3332	0.197	0.299	1
Lum	0	Lum	0.000879447	-1.42605	0.375	0.424	1
Mcpt8l3	0	Mcpt8l3	0.00108038	-0.746461	0.625	0.677	1
Pmp22	0	Pmp22	0.00109018	-0.534674	0.559	0.574	1
Cybb	0	Cybb	0.00122686	-0.270623	0.527	0.574	1
Abcb10	0	Abcb10	0.00154202	-0.257496	0.194	0.324	1
Ccdc153	0	Ccdc153	0.00216051	-0.451278	0.293	0.354	1
Angpt2	0	Angpt2	0.00482765	-0.301886	0.17	0.295	1
Hbb	0	Hbb	0.00485902	-1.1398	0.308	0.365	1
Lmo2	0	Lmo2	0.00535527	-0.292116	0.575	0.577	1
Mcam	0	Mcam	0.00568537	-0.658336	0.324	0.424	1
Plp1	0	Plp1	0.00570954	-0.403122	0.404	0.446	1
Pcp4l1	0	Pcp4l1	0.00618085	-0.410464	0.429	0.434	1
Cldn5.1	1	Cldn5	0	3.87297	0.99	0.582	0
Slco1a4.1	1	Slco1a4	0	3.51163	0.99	0.609	0
Slc2a1.1	1	Slc2a1	0	3.20544	0.991	0.592	0
Itm2a.1	1	Itm2a	0	3.19159	0.99	0.774	0
Bsg.1	1	Bsg	0	3.07861	0.998	0.833	0
Cxcl12.1	1	Cxcl12	0	2.82554	0.901	0.479	0
Slco1c1.1	1	Slco1c1	0	2.65754	0.948	0.623	0
Flt1.1	1	Flt1	0	2.48622	0.934	0.485	0
Csrp2.1	1	Csrp2	0	2.48189	0.971	0.507	0
Plat.1	1	Plat	0	2.42046	0.963	0.483	0
Akr1c15.1	1	Akr1c15	0	2.3999	0.931	0.527	0
Abcg2.1	1	Abcg2	0	2.38084	0.917	0.551	0
Ramp2.1	1	Ramp2	0	2.33373	0.959	0.55	0
Wfdc1.1	1	Wfdc1	0	2.32253	0.904	0.433	0
Slc9a3r2.1	1	Slc9a3r2	0	2.28352	0.927	0.457	0
Car4.1	1	Car4	0	2.24557	0.793	0.444	0
Pllp.1	1	Pllp	0	2.2032	0.941	0.504	0
Cpe.1	1	Cpe	0	2.19754	0.914	0.445	0
Cavin2.1	1	Cavin2	0	2.09169	0.875	0.407	0
Esam.1	1	Esam	0	2.08665	0.951	0.487	0
Cd320.1	1	Cd320	0	2.08169	0.925	0.506	0
Tnfrsf11b.1	1	Tnfrsf11b	0	2.07526	0.862	0.385	0
Maob.1	1	Maob	0	2.05756	0.911	0.59	0
Lgals9.1	1	Lgals9	0	2.03931	0.927	0.527	0
Nsg1.1	1	Nsg1	0	2.00413	0.916	0.48	0
Slc39a10.1	1	Slc39a10	0	1.9951	0.884	0.46	0
Slc7a5.1	1	Slc7a5	0	1.9862	0.898	0.534	0
Apold1.1	1	Apold1	0	1.98547	0.888	0.486	0
Pltp	1	Pltp	0	1.97832	0.996	0.835	0
Vwa1.1	1	Vwa1	0	1.9732	0.861	0.442	0
Mt1.1	1	Mt1	0	1.96919	0.944	0.632	0
Abcb4	1	Abcb4	0	1.95481	0.894	0.519	0
Nostrin.1	1	Nostrin	0	1.95007	0.86	0.357	0
Slc38a3.1	1	Slc38a3	0	1.93415	0.835	0.542	0
Emcn.1	1	Emcn	0	1.93339	0.883	0.536	0
Dipk1b.1	1	Dipk1b	0	1.9324	0.902	0.524	0
Eng.1	1	Eng	0	1.92586	0.931	0.563	0
Prom1.1	1	Prom1	0	1.90548	0.855	0.527	0
Mpzl1.1	1	Mpzl1	0	1.90063	0.885	0.423	0
Id1.1	1	Id1	0	1.88964	0.917	0.628	0
Tsc22d1.1	1	Tsc22d1	0	1.88622	0.977	0.526	0
Angptl4.1	1	Angptl4	0	1.88443	0.879	0.422	0
Rasip1	1	Rasip1	0	1.85399	0.881	0.396	0
RT1-T24-3.1	1	RT1-T24-3	0	1.84784	0.923	0.646	0
Acer2.1	1	Acer2	0	1.84577	0.756	0.306	0
Ldhb.1	1	Ldhb	0	1.84169	0.972	0.797	0
Slc7a1.1	1	Slc7a1	0	1.80496	0.807	0.386	0
Tm4sf1.1	1	Tm4sf1	0	1.80236	0.723	0.569	0
Arl4a.1	1	Arl4a	0	1.80023	0.889	0.458	0
Tpd52l1.1	1	Tpd52l1	0	1.78846	0.831	0.47	0
Cyyr1.1	1	Cyyr1	0	1.77888	0.823	0.406	0
Rgcc.1	1	Rgcc	0	1.77826	0.863	0.533	0
Degs2.1	1	Degs2	0	1.77777	0.869	0.601	0
Icam2.1	1	Icam2	0	1.7463	0.885	0.531	0
Sox17.1	1	Sox17	0	1.72511	0.831	0.421	0
Epas1.1	1	Epas1	0	1.71287	0.884	0.464	0
Lmcd1.1	1	Lmcd1	0	1.69649	0.842	0.449	0
Adgrf5.1	1	Adgrf5	0	1.67818	0.815	0.441	0
Upp1.1	1	Upp1	0	1.66482	0.851	0.414	0
Depp1.1	1	Depp1	0	1.64717	0.595	0.383	0
Fam110d.1	1	Fam110d	0	1.62938	0.765	0.398	0
Egfl7.1	1	Egfl7	0	1.58975	0.804	0.41	0
Gsta4.1	1	Gsta4	0	1.56827	0.854	0.416	0
Parvb.1	1	Parvb	0	1.56283	0.82	0.416	0
Ndrg1.1	1	Ndrg1	0	1.55157	0.827	0.402	0
Crip2.1	1	Crip2	0	1.54298	0.9	0.555	0
Lsr.1	1	Lsr	0	1.53141	0.839	0.429	0
S100a16.1	1	S100a16	0	1.4961	0.818	0.37	0
Cavin3.1	1	Cavin3	0	1.4607	0.889	0.408	0
Rnf144b.1	1	Rnf144b	0	1.44515	0.762	0.435	0
Kank3.1	1	Kank3	0	1.44412	0.83	0.403	0
Thsd1.1	1	Thsd1	0	1.44042	0.824	0.407	0
Adgrl4.1	1	Adgrl4	0	1.43336	0.716	0.351	0
Cav1	1	Cav1	0	1.4306	0.847	0.437	0
Slc22a8.1	1	Slc22a8	0	1.42065	0.807	0.453	0
Cd59.1	1	Cd59	0	1.40596	0.881	0.512	0
Scarb1.1	1	Scarb1	0	1.40358	0.825	0.445	0
Pmaip1.1	1	Pmaip1	0	1.39509	0.84	0.474	0
Vwf.1	1	Vwf	0	1.38074	0.665	0.397	0
RGD1310587.1	1	RGD1310587	0	1.37532	0.704	0.377	0
AABR07044570.2.1	1	AABR07044570.2	0	1.37329	0.651	0.3	0
Ptprr.1	1	Ptprr	0	1.36882	0.755	0.488	0
Mfsd2a.1	1	Mfsd2a	0	1.36878	0.791	0.486	0
App.1	1	App	0	1.3479	0.967	0.736	0
Cd200.1	1	Cd200	0	1.31653	0.803	0.417	0
Tie1	1	Tie1	0	1.31244	0.804	0.547	0
Serpinb6a.1	1	Serpinb6a	0	1.29799	0.833	0.414	0
Maoa.1	1	Maoa	0	1.29088	0.741	0.418	0
Lef1.1	1	Lef1	0	1.28359	0.749	0.493	0
B3gnt2.1	1	B3gnt2	0	1.28207	0.827	0.498	0
Tmem252.1	1	Tmem252	0	1.28063	0.591	0.372	0
Tgm2.1	1	Tgm2	0	1.26988	0.715	0.418	0
Tek.1	1	Tek	0	1.26828	0.71	0.468	0
Uaca.1	1	Uaca	0	1.26688	0.667	0.432	0
Cmtm8.1	1	Cmtm8	0	1.26671	0.769	0.407	0
Adtrp.1	1	Adtrp	0	1.25757	0.751	0.489	0
Srgn.1	1	Srgn	0	1.24085	0.986	0.792	0
Erg.1	1	Erg	0	1.23922	0.668	0.421	0
Tcf4.1	1	Tcf4	0	1.23257	0.753	0.469	0
Ddc.1	1	Ddc	0	1.22536	0.71	0.481	0
Gpr4.1	1	Gpr4	0	1.21856	0.761	0.524	0
Podxl.1	1	Podxl	0	1.2095	0.656	0.413	0
Slc38a5.1	1	Slc38a5	0	1.202	0.76	0.4	0
Serpinb9.1	1	Serpinb9	0	1.20005	0.796	0.455	0
RGD1565166.1	1	RGD1565166	0	1.19785	0.734	0.338	0
Apol3.1	1	Apol3	0	1.19648	0.758	0.444	0
Tdrp.1	1	Tdrp	0	1.19218	0.686	0.326	0
Notum.1	1	Notum	0	1.18329	0.769	0.364	0
Nrgn.1	1	Nrgn	0	1.17852	0.727	0.414	0
Lmo2.1	1	Lmo2	0	1.17431	0.839	0.533	0
Rhoc.1	1	Rhoc	0	1.17004	0.885	0.558	0
Bche.1	1	Bche	0	1.16937	0.72	0.358	0
Pls3.1	1	Pls3	0	1.15346	0.781	0.405	0
Npdc1.1	1	Npdc1	0	1.14355	0.761	0.365	0
Ccn2.1	1	Ccn2	0	1.13377	0.609	0.297	0
Mt2A.1	1	Mt2A	0	1.13288	0.731	0.502	0
Gas6.1	1	Gas6	0	1.13276	0.869	0.612	0
Clec14a.1	1	Clec14a	0	1.12929	0.575	0.258	0
Tspan5.1	1	Tspan5	0	1.12539	0.67	0.379	0
Cavin1.1	1	Cavin1	0	1.12297	0.768	0.488	0
Slfn5.1	1	Slfn5	0	1.11022	0.789	0.502	0
AABR07007032.1.1	1	AABR07007032.1	0	1.10532	0.7	0.474	0
Fermt2.1	1	Fermt2	0	1.103	0.772	0.432	0
Gata2.1	1	Gata2	0	1.10282	0.628	0.272	0
Cdh5.1	1	Cdh5	0	1.09501	0.633	0.406	0
Selenom	1	Selenom	0	1.09451	0.885	0.66	0
Lipe.1	1	Lipe	0	1.08764	0.692	0.343	0
Nkd1.1	1	Nkd1	0	1.08423	0.761	0.412	0
Col4a3bp.1	1	Col4a3bp	0	1.08089	0.711	0.388	0
Net1.1	1	Net1	0	1.06607	0.685	0.335	0
Tmem204.1	1	Tmem204	0	1.06589	0.687	0.447	0
Cdkn1a.1	1	Cdkn1a	0	1.06336	0.867	0.592	0
Tfrc.1	1	Tfrc	0	1.03983	0.689	0.416	0
Ctsl.1	1	Ctsl	0	1.03585	0.97	0.788	0
Jam2	1	Jam2	0	1.03059	0.688	0.42	0
Tjp1.1	1	Tjp1	0	1.02875	0.643	0.29	0
Rgs12.1	1	Rgs12	0	1.02285	0.686	0.386	0
Serpinb6b.1	1	Serpinb6b	0	1.00977	0.77	0.448	0
Slc6a6	1	Slc6a6	0	1.00646	0.658	0.424	0
Fam107a.1	1	Fam107a	0	0.997486	0.584	0.398	0
Akap2.1	1	Akap2	0	0.996189	0.638	0.376	0
Limch1.1	1	Limch1	0	0.994538	0.684	0.274	0
Tfpi	1	Tfpi	0	0.984397	0.65	0.39	0
Slc40a1.1.1	1	Slc40a1.1	0	0.982746	0.761	0.515	0
Gstp1.1	1	Gstp1	0	0.977957	0.878	0.64	0
Hyal2.1	1	Hyal2	0	0.974424	0.71	0.372	0
Isyna1	1	Isyna1	0	0.968949	0.782	0.582	0
Mx2	1	Mx2	0	0.956637	0.672	0.376	0
Tspan12.1	1	Tspan12	0	0.956362	0.729	0.429	0
Cav2.1	1	Cav2	0	0.952873	0.798	0.568	0
Slc1a1	1	Slc1a1	0	0.950218	0.632	0.348	0
Tinagl1.1	1	Tinagl1	0	0.94916	0.716	0.427	0
Fcgrt.1	1	Fcgrt	0	0.942972	0.894	0.635	0
Mfge8.1	1	Mfge8	0	0.936695	0.871	0.736	0
Gpcpd1.1	1	Gpcpd1	0	0.933234	0.663	0.405	0
Igfbp7.1	1	Igfbp7	0	0.925713	0.99	0.514	0
Dhrs3.1	1	Dhrs3	0	0.925333	0.815	0.507	0
Hspa12b.1	1	Hspa12b	0	0.902197	0.697	0.435	0
Mdk.1	1	Mdk	0	0.899633	0.649	0.426	0
Dnm3.1	1	Dnm3	0	0.873827	0.582	0.335	0
S1pr1.1	1	S1pr1	0	0.853118	0.587	0.343	0
Sult1a1.1	1	Sult1a1	0	0.852527	0.733	0.394	0
Isg15.1	1	Isg15	0	0.837575	0.757	0.453	0
Actn1.1	1	Actn1	0	0.836776	0.695	0.455	0
Foxf1	1	Foxf1	0	0.834742	0.576	0.215	0
Ifitm3.1	1	Ifitm3	0	0.830827	0.927	0.497	0
Tpm1.1	1	Tpm1	0	0.828383	0.861	0.482	0
Fem1a	1	Fem1a	0	0.825253	0.727	0.549	0
Ctla2a.1	1	Ctla2a	0	0.807295	0.584	0.375	0
Pomc	1	Pomc	0	0.800261	0.626	0.442	0
Paqr5	1	Paqr5	0	0.800071	0.61	0.351	0
Ccdc141.1	1	Ccdc141	0	0.798785	0.603	0.347	0
Apoe.1	1	Apoe	0	0.797422	0.991	0.884	0
Ushbp1	1	Ushbp1	0	0.788268	0.586	0.358	0
Cyb5r3.1	1	Cyb5r3	0	0.783092	0.759	0.421	0
Sptbn1.1	1	Sptbn1	0	0.774326	0.652	0.37	0
Hist1h2bcl1.1	1	Hist1h2bcl1	0	0.767187	0.732	0.559	0
Ahnak.1	1	Ahnak	0	0.765168	0.73	0.43	0
Nes	1	Nes	0	0.761515	0.558	0.308	0
Col4a1.1	1	Col4a1	0	0.737299	0.632	0.343	0
Bcam.1	1	Bcam	0	0.730163	0.749	0.484	0
Nrp1	1	Nrp1	0	0.729662	0.6	0.298	0
Lims2	1	Lims2	0	0.724604	0.623	0.35	0
Alpl.1	1	Alpl	0	0.698472	0.658	0.311	0
Mgll	1	Mgll	0	0.694858	0.593	0.403	0
Tnfsf10	1	Tnfsf10	0	0.642697	0.55	0.295	0
Usp18	1	Usp18	0	0.634332	0.576	0.364	0
Nthl1	1	Nthl1	0	0.629609	0.627	0.378	0
Stmn1.1	1	Stmn1	0	0.623475	0.784	0.432	0
AABR07037307.1	1	AABR07037307.1	0	0.608389	0.575	0.276	0
Aplnr	1	Aplnr	0	0.589122	0.611	0.435	0
Prss23.1	1	Prss23	0	0.561943	0.6	0.358	0
Pdgfd	1	Pdgfd	0	0.549544	0.611	0.352	0
Serpinh1.1	1	Serpinh1	0	0.497896	0.831	0.499	0
Perp	1	Perp	0	0.480875	0.546	0.269	0
Fn1.1	1	Fn1	0	0.4794	0.709	0.4	0
Tuba1a.1	1	Tuba1a	0	0.471123	0.887	0.657	0
Cnn3.1	1	Cnn3	0	0.460313	0.77	0.459	0
Olfml2a.1	1	Olfml2a	0	0.443504	0.611	0.414	0
AABR07054469.1	1	AABR07054469.1	0	0.410085	0.66	0.444	0
Oas1a.1	1	Oas1a	0	0.345486	0.655	0.448	0
Lrrc38	1	Lrrc38	0	0.293416	0.569	0.247	0
Atp1b2.1	1	Atp1b2	0	-0.431236	0.19	0.534	0
Mbp.1	1	Mbp	0	-0.478674	0.485	0.683	0
Marcksl1.1	1	Marcksl1	0	-0.539474	0.343	0.644	0
Rab20.1	1	Rab20	0	-0.610689	0.271	0.569	0
Cd79b.1	1	Cd79b	0	-0.701477	0.081	0.545	0
LOC108348172.1	1	LOC108348172.1	0	-0.726817	0.16	0.617	0
Lsp1.1	1	Lsp1	0	-0.840087	0.374	0.612	0
Pla2g7.1	1	Pla2g7	0	-0.849912	0.192	0.576	0
Osm	1	Osm	0	-0.895434	0.293	0.585	0
Ltc4s.1	1	Ltc4s	0	-0.942355	0.554	0.741	0
Ccr5.1	1	Ccr5	0	-0.968116	0.439	0.672	0
LOC100360316.1	1	LOC100360316	0	-0.992489	0.605	0.803	0
Ccrl2.1	1	Ccrl2	0	-1.0225	0.486	0.671	0
Gpr84.1	1	Gpr84	0	-1.06654	0.337	0.651	0
RT1-Db1.1	1	RT1-Db1	0	-1.10169	0.14	0.517	0
Gpx1.1	1	Gpx1	0	-1.10177	0.674	0.869	0
S100b.1	1	S100b	0	-1.13504	0.394	0.649	0
Cybb.1	1	Cybb	0	-1.19268	0.29	0.605	0
C3.1	1	C3	0	-1.21759	0.455	0.741	0
Glipr1.1	1	Glipr1	0	-1.24841	0.295	0.591	0
Tspo.1	1	Tspo	0	-1.27632	0.595	0.782	0
Plek.1	1	Plek	0	-1.33266	0.394	0.723	0
Vtn.1	1	Vtn	0	-1.36133	0.378	0.657	0
Bcl2a1.1	1	Bcl2a1	0	-1.39398	0.223	0.628	0
Rgs1.1	1	Rgs1	0	-1.44532	0.35	0.672	0
Cd83.1	1	Cd83	0	-1.6867	0.419	0.758	0
Cxcl2.1	1	Cxcl2	0	-1.71797	0.269	0.624	0
LOC100910270.1	1	LOC100910270	0	-1.86175	0.382	0.668	0
Il1b.1	1	Il1b	0	-1.93792	0.274	0.613	0
Tf	1	Tf	0	-2.02757	0.628	0.896	0
Ccl3.1	1	Ccl3	0	-2.04377	0.413	0.742	0
C1qc.1	1	C1qc	0	-2.07588	0.387	0.71	0
Cd74.1	1	Cd74	0	-2.14537	0.442	0.717	0
Ccl4.1	1	Ccl4	0	-2.17165	0.547	0.819	0
C1qa.1	1	C1qa	0	-2.24915	0.548	0.81	0
Lyz2.1	1	Lyz2	0	-3.08878	0.774	0.931	0
Pde2a	1	Pde2a	1.75e-303	0.594217	0.533	0.28	3.51e-300
Ptprb	1	Ptprb	3.43e-299	0.817428	0.538	0.262	6.86e-296
Hmcn1.1	1	Hmcn1	3.05e-298	0.909934	0.548	0.27	6.1e-295
Tnf.1	1	Tnf	2.69e-297	-0.621633	0.308	0.579	5.39e-294
Cited2.1	1	Cited2	1.01e-292	-0.770746	0.307	0.618	2.02e-289
Ppp1r32.1	1	Ppp1r32	2.54e-291	-0.25422	0.046	0.279	5.07e-288
Clec4a1.1	1	Clec4a1	1.81e-290	-0.686846	0.265	0.578	3.62e-287
Serpinb1a.1	1	Serpinb1a	7.5e-289	-1.24581	0.488	0.671	1.5e-285
S100a4.1	1	S100a4	1.94e-288	-1.57863	0.344	0.607	3.89e-285
Ifit2	1	Ifit2	9.77e-281	0.655454	0.613	0.45	1.95e-277
Dlc1.1	1	Dlc1	1.37e-279	0.793633	0.571	0.342	2.74e-276
Tspan6.1	1	Tspan6	4.4e-278	0.435031	0.599	0.35	8.81e-275
Efna1	1	Efna1	3.17e-277	0.373565	0.523	0.269	6.35e-274
Mmrn2	1	Mmrn2	1.38e-272	0.949133	0.574	0.381	2.76e-269
Tceal9.1	1	Tceal9	2.2e-271	0.324728	0.681	0.47	4.4e-268
Ifit3.1	1	Ifit3	1.11e-270	0.506546	0.628	0.491	2.22e-267
Thbd.1	1	Thbd	7.89e-269	0.771141	0.591	0.386	1.58e-265
Fam13c.1	1	Fam13c	2.86e-268	0.800645	0.524	0.242	5.71e-265
Nfkbid.1	1	Nfkbid	5.78e-267	-0.499316	0.404	0.596	1.16e-263
Nedd4.1	1	Nedd4	2.69e-266	0.465941	0.615	0.345	5.38e-263
Fmo2	1	Fmo2	2.24e-263	0.27896	0.453	0.098	4.48e-260
Arhgap29.1	1	Arhgap29	2.16e-261	0.839102	0.566	0.357	4.32e-258
Lurap1l.1	1	Lurap1l	2.1e-257	0.261018	0.551	0.324	4.19e-254
Nos3	1	Nos3	3.96e-257	0.817621	0.54	0.316	7.92e-254
Rtp4	1	Rtp4	9.01e-257	0.566487	0.588	0.433	1.8e-253
Pdgfrb.1	1	Pdgfrb	2.14e-256	-0.559872	0.075	0.382	4.28e-253
Schip1	1	Schip1	5.11e-256	0.257021	0.558	0.341	1.02e-252
Enc1.1	1	Enc1	1.25e-253	0.844025	0.532	0.314	2.51e-250
Rgs16	1	Rgs16	8.44e-252	0.906973	0.648	0.52	1.69e-248
Ndrg2.1	1	Ndrg2	6.49e-250	-0.50794	0.268	0.533	1.3e-246
Ccdc80.1	1	Ccdc80	5.55e-249	-0.553148	0.244	0.546	1.11e-245
LOC100912034.1	1	LOC100912034	1.53e-247	0.396033	0.632	0.485	3.07e-244
Mmp2.1	1	Mmp2	2.91e-246	-0.623019	0.45	0.619	5.82e-243
Fcgr3a.1	1	Fcgr3a	5.23e-246	-0.949158	0.236	0.547	1.05e-242
Kitlg.1	1	Kitlg	7.07e-245	0.899259	0.564	0.409	1.41e-241
Asgr2.1	1	Asgr2	1.04e-241	-0.437353	0.039	0.317	2.09e-238
Bnip3.1	1	Bnip3	1.75e-241	0.284017	0.629	0.466	3.5e-238
Lrp8	1	Lrp8	2.36e-240	0.701531	0.51	0.259	4.72e-237
Tmem88	1	Tmem88	1.27e-237	0.777766	0.57	0.429	2.55e-234
Kdr.1	1	Kdr	3.05e-228	0.989058	0.572	0.449	6.1e-225
Apcdd1.1	1	Apcdd1	3.07e-227	0.868692	0.545	0.373	6.14e-224
Bok.1	1	Bok	4.22e-227	0.399894	0.535	0.302	8.44e-224
Cnp.1	1	Cnp	4.89e-224	-0.63172	0.51	0.71	9.79e-221
Il33	1	Il33	7.61e-223	-0.871103	0.15	0.469	1.52e-219
Tmem107.1	1	Tmem107	8.52e-221	-0.284017	0.033	0.396	1.7e-217
Cks2	1	Cks2	1.06e-219	-0.758903	0.221	0.525	2.12e-216
Dab2ip.1	1	Dab2ip	9.47e-217	0.87681	0.538	0.298	1.89e-213
Dll4	1	Dll4	5.09e-216	0.681735	0.512	0.244	1.02e-212
Rem1.1	1	Rem1	5.91e-216	-0.274684	0.07	0.341	1.18e-212
Hopx.1	1	Hopx	3.84e-215	-1.43547	0.429	0.604	7.68e-212
C5ar1	1	C5ar1	4.36e-215	-0.785037	0.452	0.603	8.73e-212
Sgk1.1	1	Sgk1	4.36e-212	0.586677	0.644	0.491	8.71e-209
Lgals3.1	1	Lgals3	8.82e-210	-1.05269	0.404	0.613	1.76e-206
Hoxb4.1	1	Hoxb4	1.88e-209	0.267895	0.591	0.382	3.75e-206
Rbp4.1	1	Rbp4	2.5e-208	-0.952046	0.116	0.346	5e-205
Itga1	1	Itga1	2.67e-208	0.378775	0.496	0.258	5.33e-205
Trim16	1	Trim16	1.67e-200	0.258552	0.461	0.195	3.35e-197
Emp3.1	1	Emp3	2.94e-199	-0.929155	0.318	0.558	5.89e-196
Lgals1.1	1	Lgals1	4.11e-199	-1.49006	0.26	0.5	8.22e-196
Ogn.1	1	Ogn	6.31e-199	-0.480327	0.076	0.356	1.26e-195
Cx3cl1	1	Cx3cl1	7.32e-199	0.267418	0.535	0.362	1.46e-195
Cnksr3	1	Cnksr3	6.9e-197	0.453119	0.49	0.296	1.38e-193
Gimap5.1	1	Gimap5	2.3e-196	0.836456	0.539	0.374	4.6e-193
Alad.1	1	Alad	1.89e-195	0.416761	0.545	0.409	3.78e-192
Fcna	1	Fcna	4.42e-195	-0.580585	0.345	0.579	8.83e-192
Clic5	1	Clic5	2.67e-192	0.655851	0.493	0.249	5.34e-189
Plk2	1	Plk2	3.87e-192	0.863586	0.612	0.505	7.75e-189
Ddit4	1	Ddit4	4.2e-192	0.463548	0.749	0.63	8.39e-189
Tent5a.1	1	Tent5a	1.24e-191	-0.58194	0.401	0.577	2.48e-188
Smpdl3a.1	1	Smpdl3a	5.82e-191	-0.95113	0.197	0.491	1.16e-187
Napsa.1	1	Napsa	1.58e-189	-1.46045	0.422	0.602	3.17e-186
Pcp4.1	1	Pcp4	2.96e-188	0.826741	0.57	0.507	5.93e-185
Tuba1c	1	Tuba1c	7.65e-187	-0.73257	0.435	0.629	1.53e-183
Prelp.1	1	Prelp	1.75e-185	-0.455403	0.171	0.402	3.51e-182
Id2.1	1	Id2	2.37e-185	-0.584093	0.434	0.603	4.74e-182
Pkib.1	1	Pkib	5.33e-184	-0.449115	0.362	0.555	1.07e-180
Ccl2	1	Ccl2	7.54e-183	-1.61248	0.327	0.537	1.51e-179
Pros1.1	1	Pros1	2.59e-182	-0.327331	0.345	0.555	5.18e-179
Resp18	1	Resp18	1.63e-181	-0.25372	0.135	0.471	3.26e-178
Fcgr2b.1	1	Fcgr2b	8.48e-181	-0.748271	0.16	0.504	1.7e-177
Ifitm1.1	1	Ifitm1	7.36e-179	-1.23251	0.39	0.574	1.47e-175
Mlc1.1	1	Mlc1	7.18e-178	-0.280222	0.081	0.328	1.44e-174
Pglyrp1.1	1	Pglyrp1	2.31e-176	-1.93134	0.632	0.75	4.61e-173
NEWGENE-1308171.1	1	NEWGENE-1308171	3.71e-175	-0.70605	0.147	0.423	7.43e-172
Itgb7.1	1	Itgb7	7.01e-175	-0.285507	0.181	0.469	1.4e-171
Pmp22.1	1	Pmp22	2.6e-174	-0.731504	0.392	0.6	5.19e-171
Uap1	1	Uap1	7.23e-173	0.459723	0.532	0.379	1.45e-169
Mecom	1	Mecom	1.2e-170	0.731369	0.45	0.112	2.41e-167
Hspb8	1	Hspb8	1.18e-169	0.350693	0.464	0.243	2.37e-166
Mcemp1.1	1	Mcemp1	5.79e-167	-1.38978	0.418	0.596	1.16e-163
Mafb.1	1	Mafb	1.33e-165	-0.700575	0.385	0.573	2.66e-162
Lrg1.1	1	Lrg1	1.11e-162	0.263606	0.644	0.528	2.22e-159
Col15a1.1	1	Col15a1	1.22e-162	-0.442722	0.217	0.479	2.44e-159
Cdc42ep3.1	1	Cdc42ep3	3.05e-160	0.716533	0.634	0.601	6.1e-157
Ddah2.1	1	Ddah2	6.41e-158	-0.384771	0.399	0.611	1.28e-154
Tcn2.1	1	Tcn2	2.1e-157	-0.446327	0.586	0.749	4.2e-154
Anxa1.1	1	Anxa1	8.21e-157	-1.75632	0.49	0.645	1.64e-153
S100a11.1	1	S100a11	3.28e-151	-1.01338	0.415	0.585	6.57e-148
Cd68.1	1	Cd68	1.83e-150	-1.00194	0.329	0.523	3.65e-147
Sncg.1	1	Sncg	5.68e-149	-0.709538	0.282	0.495	1.14e-145
Atp1b1.1	1	Atp1b1	1.62e-148	-0.698452	0.353	0.54	3.24e-145
Atp13a5.1	1	Atp13a5	9.21e-147	-0.265292	0.111	0.276	1.84e-143
Jag1	1	Jag1	4.33e-145	0.337806	0.488	0.308	8.67e-142
Hmgb2.1	1	Hmgb2	6.63e-145	-1.18337	0.62	0.781	1.33e-141
Fpr2.1	1	Fpr2	3.23e-144	-0.324211	0.166	0.425	6.46e-141
Slc12a2	1	Slc12a2	6.38e-144	-0.251476	0.251	0.461	1.28e-140
Camp.1	1	Camp	2.54e-142	-1.9648	0.755	0.841	5.09e-139
Rassf4.1	1	Rassf4	2.66e-142	-0.47776	0.323	0.521	5.32e-139
Tnfsf9.1	1	Tnfsf9	4.47e-142	-0.639461	0.271	0.501	8.93e-139
Ppfibp1	1	Ppfibp1	2.62e-140	0.527587	0.485	0.282	5.24e-137
Ninj1.1	1	Ninj1	5.22e-138	-0.666796	0.502	0.669	1.04e-134
Ifi27l2b.1	1	Ifi27l2b	2.91e-136	-0.681805	0.221	0.451	5.82e-133
Sbspon	1	Sbspon	3.43e-136	0.284414	0.517	0.358	6.86e-133
Hs3st1	1	Hs3st1	2.32e-135	0.792982	0.49	0.295	4.63e-132
Pam.1	1	Pam	6.23e-134	0.49253	0.539	0.351	1.25e-130
Sell.1	1	Sell	5.49e-129	-0.40787	0.045	0.351	1.1e-125
Retnlg.1	1	Retnlg	1.87e-127	-1.29067	0.455	0.607	3.75e-124
Chi3l1.1	1	Chi3l1	1.97e-127	-1.6096	0.468	0.58	3.93e-124
Cst3.1	1	Cst3	4.07e-127	-1.73245	0.998	0.996	8.14e-124
Hp.1	1	Hp	2.27e-123	-1.02092	0.623	0.717	4.53e-120
Clec7a.1	1	Clec7a	6.21e-123	-0.766796	0.187	0.46	1.24e-119
Tbc1d4	1	Tbc1d4	2.92e-122	0.629556	0.455	0.263	5.83e-119
Fabp5	1	Fabp5	4.88e-122	-0.481647	0.116	0.427	9.76e-119
Hes1.1	1	Hes1	1.06e-120	0.512811	0.48	0.316	2.12e-117
Acp5	1	Acp5	1.94e-120	-0.283089	0.293	0.49	3.88e-117
Chit1.1	1	Chit1	3.45e-120	0.379874	0.533	0.432	6.89e-117
Myo10	1	Myo10	1.26e-119	0.544874	0.443	0.222	2.52e-116
LOC685048	1	LOC685048	2.88e-119	-0.366004	0.067	0.438	5.77e-116
RT1-A1.1	1	RT1-A1	1.05e-117	-0.679077	0.653	0.781	2.09e-114
Mxra8	1	Mxra8	3.08e-116	-0.386699	0.186	0.45	6.16e-113
Slpi.1	1	Slpi	2.8e-115	-1.56702	0.232	0.452	5.6e-112
S100a10.1	1	S100a10	1.37e-114	-1.16166	0.412	0.568	2.73e-111
Gngt2	1	Gngt2	2.69e-113	-0.637404	0.25	0.475	5.39e-110
Grb10	1	Grb10	3.76e-113	0.361763	0.457	0.297	7.51e-110
Pcdh19.1	1	Pcdh19	5.93e-113	0.65223	0.493	0.344	1.19e-109
Clec4d.1	1	Clec4d	6.63e-113	-0.615141	0.075	0.371	1.33e-109
Tpm2.1	1	Tpm2	8.91e-112	-0.968575	0.318	0.512	1.78e-108
Glrx.1	1	Glrx	1.31e-111	-0.770211	0.37	0.544	2.61e-108
Lst1.1	1	Lst1	7.09e-111	-1.14291	0.362	0.525	1.42e-107
F11r.1	1	F11r	2.33e-110	0.47639	0.676	0.662	4.66e-107
AABR07034362.2.1	1	AABR07034362.2	1.58e-107	-1.25875	0.561	0.665	3.16e-104
LOC24906.1	1	LOC24906	7.24e-106	-1.08918	0.563	0.627	1.45e-102
Ccl6.1	1	Ccl6	9.25e-106	-1.89983	0.287	0.488	1.85e-102
Ccn3	1	Ccn3	5.21e-105	-0.27501	0.139	0.366	1.04e-101
RT1-Ba	1	RT1-Ba	2.53e-103	-0.964251	0.421	0.53	5.06e-100
Cgnl1.1	1	Cgnl1	5.21e-103	0.764003	0.503	0.395	1.04e-99
MGC105649.1	1	MGC105649	6.9e-101	-1.33611	0.332	0.491	1.38e-97
S100a8.1	1	S100a8	1.52e-99	-2.13623	0.951	0.967	3.04e-96
Igf1.1	1	Igf1	5.51e-99	-0.734654	0.24	0.46	1.1e-95
Lamb2.1	1	Lamb2	3.88e-98	0.660027	0.563	0.506	7.75e-95
Ppp1r14a.1	1	Ppp1r14a	4.4e-97	-0.824661	0.25	0.424	8.8e-94
Trem1.1	1	Trem1	1.13e-96	-0.742809	0.192	0.404	2.25e-93
S100a6.1	1	S100a6	7.16e-95	-1.24716	0.384	0.541	1.43e-91
Ccnd1	1	Ccnd1	7.57e-94	-0.255383	0.264	0.467	1.51e-90
Vim.1	1	Vim	1.28e-93	-0.286616	0.884	0.753	2.57e-90
Scn1b	1	Scn1b	3.36e-91	0.314488	0.389	0.17	6.73e-88
Mcpt8l2.1	1	Mcpt8l2	1.21e-89	-0.303376	0.403	0.571	2.41e-86
Prdx5.1	1	Prdx5	2.69e-89	-0.923596	0.664	0.726	5.38e-86
Fcmr.1	1	Fcmr	8.3e-89	-0.279388	0.347	0.269	1.66e-85
Nkg7.1	1	Nkg7	2.15e-88	-0.356487	0.585	0.651	4.3e-85
Igfbp2.1	1	Igfbp2	3.32e-87	-1.29315	0.125	0.287	6.64e-84
Ifit1bl.1	1	Ifit1bl	4.54e-87	-0.498058	0.194	0.41	9.07e-84
Pi16.1	1	Pi16	5.33e-86	-0.669621	0.499	0.56	1.07e-82
Msrb1.1	1	Msrb1	2.65e-85	-0.918281	0.554	0.65	5.31e-82
Trem3.1	1	Trem3	2.16e-84	-0.339171	0.036	0.361	4.31e-81
Amotl2.1	1	Amotl2	7e-84	0.485901	0.483	0.357	1.4e-80
Gpnmb	1	Gpnmb	3.09e-83	-0.69214	0.175	0.394	6.18e-80
Map4k1.1	1	Map4k1	1.63e-82	-0.718015	0.56	0.604	3.27e-79
Ccl5.1	1	Ccl5	9.6e-82	-0.763443	0.475	0.397	1.92e-78
Gch1	1	Gch1	1.51e-81	-0.413466	0.264	0.442	3.01e-78
Fam43a.1	1	Fam43a	2.92e-80	0.463181	0.527	0.46	5.85e-77
Spp1.1	1	Spp1	5.91e-80	-0.7829	0.175	0.405	1.18e-76
Stoml3.1	1	Stoml3	3.49e-79	-0.278732	0.194	0.308	6.98e-76
Plin2.1	1	Plin2	5.64e-79	-0.422147	0.167	0.412	1.13e-75
Cxcl16.1	1	Cxcl16	6.24e-79	-0.327859	0.292	0.475	1.25e-75
Fcrla.1	1	Fcrla	9.08e-77	-0.69627	0.463	0.574	1.82e-73
Axl	1	Axl	7.77e-75	-0.486015	0.381	0.51	1.55e-71
Cd14.1	1	Cd14	9.82e-75	-0.777898	0.29	0.467	1.96e-71
Dock9.1	1	Dock9	1.4e-74	0.715963	0.465	0.356	2.8e-71
RT1-Da.1	1	RT1-Da	2.24e-74	-1.26098	0.371	0.506	4.48e-71
Pdlim4.1	1	Pdlim4	1.5e-73	-0.43218	0.125	0.388	3e-70
Crip1.1	1	Crip1	2.55e-73	-1.42216	0.646	0.712	5.11e-70
Aebp1.1	1	Aebp1	3.7e-72	-0.865244	0.104	0.362	7.4e-69
Rgs2.1	1	Rgs2	1.43e-71	-0.355911	0.434	0.586	2.87e-68
Mgp.1	1	Mgp	2.95e-70	-1.3812	0.381	0.545	5.9e-67
Cxcl3.1	1	Cxcl3	6.29e-70	-0.7131	0.062	0.377	1.26e-66
Gucy1b1.1	1	Gucy1b1	8.77e-70	-0.401727	0.343	0.298	1.75e-66
Ighm.1	1	Ighm	1.57e-68	-1.21031	0.719	0.781	3.14e-65
Itm2c.1	1	Itm2c	2.89e-68	-0.436746	0.569	0.698	5.78e-65
Igf2	1	Igf2	2.33e-67	-0.771276	0.315	0.258	4.67e-64
Slfn4.1	1	Slfn4	3.12e-67	-0.259186	0.291	0.394	6.24e-64
Adm	1	Adm	5.29e-67	0.427101	0.451	0.361	1.06e-63
Cox4i2.1	1	Cox4i2	6.36e-67	-0.858527	0.499	0.402	1.27e-63
Hmox1.1	1	Hmox1	6.66e-67	-0.617549	0.454	0.559	1.33e-63
Art3.1	1	Art3	4.04e-65	-0.291747	0.23	0.338	8.08e-62
Dclk1.1	1	Dclk1	4.08e-65	-0.390861	0.078	0.304	8.16e-62
Gsta1.1	1	Gsta1	1.25e-64	-0.412317	0.171	0.379	2.5e-61
Lmo4.1	1	Lmo4	1.99e-63	-0.31302	0.377	0.525	3.97e-60
Gpx8.1	1	Gpx8	6.8e-63	-0.441599	0.263	0.401	1.36e-59
Ngp.1	1	Ngp	7.84e-63	-1.99289	0.735	0.816	1.57e-59
Emb.1	1	Emb	1.12e-62	-0.397581	0.07	0.31	2.25e-59
Tuba4a.1	1	Tuba4a	1.96e-62	-0.372382	0.339	0.481	3.92e-59
Tubb2b	1	Tubb2b	2.77e-62	-0.295149	0.218	0.257	5.55e-59
Fam20c.1	1	Fam20c	3.24e-61	-0.312538	0.296	0.466	6.48e-58
Sod2.1	1	Sod2	7.13e-59	-0.779428	0.618	0.689	1.43e-55
Nudt4.1	1	Nudt4	1.21e-58	-0.56744	0.349	0.492	2.43e-55
Anpep.1	1	Anpep	3.14e-57	-0.303318	0.159	0.392	6.28e-54
Rgs5.1	1	Rgs5	3.78e-57	-1.01581	0.391	0.533	7.56e-54
S100a9.1	1	S100a9	4.68e-57	-2.62752	0.908	0.941	9.37e-54
Nlrp3	1	Nlrp3	2.18e-56	-0.557989	0.114	0.408	4.36e-53
Prxl2a.1	1	Prxl2a	3.18e-56	-0.28202	0.326	0.433	6.37e-53
Gria2	1	Gria2	6.78e-56	0.411662	0.398	0.186	1.36e-52
Ahsp.1	1	Ahsp	8.56e-56	-0.868221	0.434	0.551	1.71e-52
Plp1.1	1	Plp1	6.1e-55	-0.32851	0.331	0.451	1.22e-51
Metrnl.1	1	Metrnl	1.15e-54	-0.38482	0.143	0.4	2.3e-51
Col4a5	1	Col4a5	1.36e-54	0.2969	0.453	0.316	2.73e-51
Scara5	1	Scara5	1.56e-54	-0.25687	0.131	0.29	3.12e-51
Isg20	1	Isg20	2.9e-54	0.309023	0.449	0.376	5.8e-51
Tnfsf13.1	1	Tnfsf13	1.2e-53	-0.303943	0.394	0.491	2.41e-50
Slc16a3	1	Slc16a3	7.57e-53	-0.658259	0.262	0.417	1.51e-49
Gsn.1	1	Gsn	3.16e-51	-1.82886	0.383	0.522	6.31e-48
Ly49si1.1	1	Ly49si1	3.3e-51	-0.447417	0.171	0.369	6.61e-48
Olr1.1	1	Olr1	8.26e-51	-0.633586	0.264	0.441	1.65e-47
Icam1.1	1	Icam1	2.66e-50	-0.292832	0.446	0.567	5.32e-47
Ehd2.1	1	Ehd2	3.54e-49	0.403481	0.41	0.205	7.09e-46
Creg1.1	1	Creg1	7.06e-48	-0.556615	0.419	0.502	1.41e-44
Gyg1.1	1	Gyg1	2.14e-47	-0.483087	0.466	0.54	4.29e-44
Myrip	1	Myrip	3.84e-47	0.544228	0.45	0.333	7.67e-44
Wnt5b.1	1	Wnt5b	7.25e-47	-0.349945	0.33	0.451	1.45e-43
AABR07060872.1.1	1	AABR07060872.1	2.02e-46	-1.24844	0.742	0.815	4.04e-43
Sdc2.1	1	Sdc2	2.97e-46	-0.59463	0.251	0.391	5.94e-43
Id4.1	1	Id4	4.45e-46	-0.412932	0.192	0.293	8.91e-43
Tgfbi.1	1	Tgfbi	2.96e-45	-0.379178	0.088	0.326	5.92e-42
Abcc9.1	1	Abcc9	2.23e-43	-0.458534	0.319	0.272	4.46e-40
Aspnl1.1	1	Aspnl1	4.74e-42	-0.548424	0.204	0.388	9.49e-39
Gpc3.1	1	Gpc3	2.67e-41	-0.383996	0.267	0.267	5.34e-38
RGD1559482.1	1	RGD1559482	7.22e-41	-1.2454	0.214	0.391	1.44e-37
Etv1	1	Etv1	1.21e-40	-0.342535	0.164	0.414	2.41e-37
Rhoj.1	1	Rhoj	2.53e-40	0.491871	0.475	0.403	5.06e-37
Fxyd1.1	1	Fxyd1	5.68e-40	-1.22007	0.34	0.457	1.14e-36
Cd177.1	1	Cd177	6.49e-40	-0.32648	0.375	0.514	1.3e-36
Plbd1.1	1	Plbd1	7.43e-40	-0.36923	0.301	0.443	1.49e-36
Pln.1	1	Pln	1.84e-39	-0.318095	0.488	0.426	3.69e-36
Rarres2.1	1	Rarres2	1.92e-38	-1.10267	0.196	0.368	3.85e-35
Apol9a	1	Apol9a	1e-37	0.377801	0.396	0.252	2e-34
Cryab.1	1	Cryab	3.26e-37	-0.516154	0.103	0.352	6.53e-34
Ecscr	1	Ecscr	2.28e-36	0.455803	0.397	0.215	4.56e-33
Smoc2.1	1	Smoc2	3.72e-36	-0.306397	0.11	0.266	7.43e-33
AABR07038983.1.1	1	AABR07038983.1	3.77e-36	-0.76124	0.505	0.54	7.54e-33
Cfd.1	1	Cfd	7.46e-35	-0.840636	0.288	0.429	1.49e-31
Lbp.1	1	Lbp	1.53e-34	-0.4016	0.202	0.332	3.06e-31
Ramp1.1	1	Ramp1	3.56e-34	-0.445835	0.323	0.421	7.13e-31
Mfap5.1	1	Mfap5	1.33e-33	-0.618978	0.09	0.293	2.66e-30
Pf4.1	1	Pf4	2.75e-33	-0.316001	0.537	0.429	5.5e-30
Ckap4.1	1	Ckap4	3.46e-33	-0.360006	0.488	0.521	6.92e-30
Angpt2.1	1	Angpt2	7.84e-33	0.443571	0.392	0.236	1.57e-29
Ccr1.1	1	Ccr1	1.64e-32	-0.362291	0.022	0.302	3.29e-29
Mki67.1	1	Mki67	1.95e-32	-0.305579	0.241	0.381	3.89e-29
Mmp14.1	1	Mmp14	6.95e-32	-0.289652	0.097	0.289	1.39e-28
Pcolce.1	1	Pcolce	2.82e-30	-0.774251	0.268	0.419	5.65e-27
Mlf1.1	1	Mlf1	4.16e-29	-0.346081	0.367	0.371	8.32e-26
Enpp2	1	Enpp2	5.24e-29	0.35144	0.444	0.402	1.05e-25
Efemp2.1	1	Efemp2	1.14e-28	-0.318532	0.236	0.387	2.28e-25
Neurl3.1	1	Neurl3	1.24e-28	-0.325004	0.352	0.431	2.47e-25
Timp3.1	1	Timp3	2.9e-28	0.267737	0.41	0.297	5.8e-25
Tacc3	1	Tacc3	1.25e-27	-0.308185	0.276	0.442	2.49e-24
Hbegf.1	1	Hbegf	3.19e-27	0.688942	0.453	0.44	6.38e-24
Serping1.1	1	Serping1	7.35e-27	-0.62633	0.187	0.357	1.47e-23
Il1rn.1	1	Il1rn	2.06e-26	-0.459199	0.083	0.361	4.11e-23
Smc2.1	1	Smc2	9.17e-26	-0.280943	0.441	0.532	1.83e-22
Fam183a.1	1	Fam183a	1.06e-25	-0.547443	0.24	0.294	2.13e-22
Mt3.1	1	Mt3	1.68e-25	-1.47451	0.638	0.699	3.36e-22
C1r.1	1	C1r	2.81e-25	-0.411574	0.153	0.341	5.62e-22
Plxna2	1	Plxna2	8.02e-25	0.428415	0.387	0.291	1.6e-21
Fez1.1	1	Fez1	9e-25	-0.533153	0.272	0.414	1.8e-21
Dusp14	1	Dusp14	1.07e-24	0.304956	0.451	0.434	2.14e-21
G0s2.1	1	G0s2	2.63e-24	-1.75358	0.52	0.538	5.25e-21
Cd44.1	1	Cd44	7.26e-24	-0.597019	0.197	0.386	1.45e-20
Fgl2.1	1	Fgl2	1.04e-22	-0.44656	0.344	0.415	2.09e-19
Htra3	1	Htra3	3.93e-22	-0.313011	0.495	0.42	7.86e-19
Nnat.1	1	Nnat	7.89e-22	-0.747337	0.276	0.403	1.58e-18
Igfbp3.1	1	Igfbp3	2.76e-21	-0.491053	0.141	0.278	5.53e-18
Lox.1	1	Lox	3.61e-21	-0.366235	0.136	0.275	7.22e-18
Igfbp5.1	1	Igfbp5	3.85e-21	-1.62975	0.17	0.286	7.7e-18
Flnb.1	1	Flnb	5.97e-21	0.56657	0.443	0.43	1.19e-17
Mpz.1	1	Mpz	6.17e-21	-0.46194	0.145	0.266	1.23e-17
Ggh	1	Ggh	8.87e-21	-0.298731	0.408	0.486	1.77e-17
Ptges	1	Ptges	1.41e-20	0.251293	0.364	0.238	2.83e-17
Fibin.1	1	Fibin	1.81e-20	-0.436332	0.072	0.319	3.61e-17
Csgalnact1	1	Csgalnact1	3.13e-20	0.260721	0.276	0.268	6.26e-17
Clec10a.1	1	Clec10a	3.95e-20	-0.65563	0.261	0.36	7.91e-17
Mustn1.1	1	Mustn1	4.47e-20	-0.622459	0.488	0.468	8.94e-17
Scd2	1	Scd2	1.13e-19	-0.266413	0.443	0.52	2.26e-16
LOC691141.1	1	LOC691141	1.66e-19	-0.548392	0.17	0.391	3.32e-16
LOC103694857.1	1	LOC103694857	1.67e-19	-1.50225	0.846	0.867	3.35e-16
Ptgds.1	1	Ptgds	3.32e-19	-1.09481	0.241	0.366	6.63e-16
Olfml2b	1	Olfml2b	4.74e-19	-0.272524	0.075	0.315	9.47e-16
Folr2.1	1	Folr2	1.62e-18	-0.583758	0.241	0.398	3.25e-15
Serpina1	1	Serpina1	5.58e-18	0.340102	0.243	0.276	1.12e-14
F2rl1	1	F2rl1	1.09e-17	0.257862	0.29	0.248	2.19e-14
LOC100134871.1	1	LOC100134871	1.58e-17	-1.10498	0.352	0.457	3.15e-14
Clu.1	1	Clu	3.31e-17	-0.335648	0.401	0.357	6.63e-14
Timp1.1	1	Timp1	4.38e-17	-0.381628	0.399	0.475	8.76e-14
Myoc.1	1	Myoc	1.06e-16	-1.67009	0.492	0.454	2.13e-13
Nrarp.1	1	Nrarp	1.14e-16	0.425199	0.437	0.434	2.28e-13
Ppp1r36	1	Ppp1r36	1.45e-16	0.353142	0.419	0.364	2.9e-13
Gadd45b	1	Gadd45b	3.67e-16	-0.308175	0.647	0.682	7.33e-13
Mmp9.1	1	Mmp9	7.02e-16	-0.354527	0.193	0.371	1.4e-12
Higd1b.1	1	Higd1b	7.2e-16	-0.965848	0.424	0.388	1.44e-12
Slamf9	1	Slamf9	8.97e-16	-0.306086	0.153	0.306	1.79e-12
Anxa2.1	1	Anxa2	1.04e-15	-0.322749	0.665	0.569	2.08e-12
AABR07054614.1	1	AABR07054614.1	1.1e-15	0.280493	0.375	0.252	2.2e-12
Cd72.1	1	Cd72	1.56e-15	-0.400359	0.398	0.516	3.11e-12
Bgn.1	1	Bgn	1.66e-15	-0.847612	0.278	0.361	3.32e-12
Ptprcap	1	Ptprcap	1.76e-15	-0.283056	0.361	0.452	3.52e-12
Rnd1	1	Rnd1	4.6e-15	0.732619	0.468	0.487	9.21e-12
Col6a2.1	1	Col6a2	9.08e-15	-0.355958	0.108	0.284	1.82e-11
Pth1r.1	1	Pth1r	1.25e-14	-0.381911	0.228	0.356	2.49e-11
Cxcr4.1	1	Cxcr4	2.68e-14	-0.307449	0.335	0.413	5.36e-11
Il1r2.1	1	Il1r2	1.08e-13	-0.720957	0.296	0.327	2.16e-10
Lilrb4.1	1	Lilrb4	3.71e-13	-0.580249	0.28	0.321	7.42e-10
Cenpf	1	Cenpf	5.1e-13	-0.259583	0.165	0.294	1.02e-09
Mgst1.1	1	Mgst1	5.69e-13	-0.457414	0.471	0.556	1.14e-09
Mmp8.1	1	Mmp8	5.99e-13	-1.47577	0.59	0.605	1.2e-09
RGD1565611	1	RGD1565611	6.96e-13	-0.303243	0.235	0.294	1.39e-09
Rbp1.1	1	Rbp1	8.39e-13	-0.314906	0.341	0.293	1.68e-09
Col3a1.1	1	Col3a1	9.89e-13	-1.1102	0.177	0.296	1.98e-09
Hbb.1	1	Hbb	1.64e-12	-0.621164	0.271	0.361	3.29e-09
Col1a1.1	1	Col1a1	2.52e-12	-1.08315	0.33	0.396	5.04e-09
Serpine2	1	Serpine2	2.69e-12	-0.384972	0.2	0.276	5.38e-09
Islr.1	1	Islr	3.14e-12	-0.27378	0.167	0.256	6.28e-09
Atp1a2.1	1	Atp1a2	6.15e-12	-0.583629	0.309	0.406	1.23e-08
Myh11.1	1	Myh11	6.89e-12	-0.508013	0.483	0.468	1.38e-08
Ctsd.1	1	Ctsd	4.32e-11	-0.359514	0.818	0.822	8.64e-08
Dynlrb2.1	1	Dynlrb2	1.95e-10	-0.586268	0.408	0.499	3.91e-07
LOC100359539.1	1	LOC100359539	1.04e-09	-0.322483	0.328	0.402	2.08e-06
Vcan.1	1	Vcan	1.58e-09	-0.361701	0.056	0.274	3.16e-06
Sorbs2	1	Sorbs2	2.76e-09	0.389393	0.368	0.4	5.52e-06
Fabp7.1	1	Fabp7	3.03e-09	-0.286665	0.074	0.293	6.06e-06
Np4.1	1	Np4	3.11e-09	-1.11428	0.783	0.833	6.21e-06
Ace2.1	1	Ace2	5.51e-09	-0.356248	0.312	0.347	1.1e-05
Pdpn	1	Pdpn	5.65e-09	-0.286508	0.103	0.292	1.13e-05
Ptgs2	1	Ptgs2	7.7e-09	0.585148	0.348	0.325	1.54e-05
Calm1.1	1	Calm1	1.52e-08	-0.426482	0.769	0.74	3.04e-05
Tpx2.1	1	Tpx2	1.57e-08	-0.254048	0.319	0.324	3.14e-05
F3.1	1	F3	1.94e-08	-0.263638	0.064	0.297	3.88e-05
Ccl7.1	1	Ccl7	3.4e-08	-0.765929	0.162	0.325	6.8e-05
LOC684871	1	LOC684871	4.81e-08	0.574243	0.422	0.432	9.63e-05
Unc5b	1	Unc5b	1.88e-07	0.449149	0.399	0.369	0.000376926
Steap4	1	Steap4	2.09e-07	-0.306062	0.183	0.401	0.000418825
Ccn1.1	1	Ccn1	6.59e-07	0.628109	0.435	0.412	0.00131759
Cass4.1	1	Cass4	8.05e-07	-0.37683	0.278	0.335	0.00160988
Fcnb.1	1	Fcnb	1.4e-06	-1.36819	0.667	0.642	0.00279687
Sox7	1	Sox7	1.5e-06	0.264579	0.388	0.25	0.00300967
Myl9.1	1	Myl9	3.19e-06	-1.31396	0.469	0.548	0.00638836
Mrc1	1	Mrc1	4.12e-06	-0.42348	0.199	0.302	0.008234
Ndufa4l2.1	1	Ndufa4l2	4.15e-06	-0.711312	0.379	0.443	0.00829772
Ube2c.1	1	Ube2c	4.45e-06	-0.315639	0.267	0.332	0.00889061
Cdkn3.1	1	Cdkn3	9.03e-06	-0.325362	0.225	0.337	0.0180584
Etl4	1	Etl4	9.23e-06	0.287093	0.373	0.263	0.0184658
Mcam.1	1	Mcam	1.04e-05	-0.401026	0.357	0.4	0.020718
Tmcc2.1	1	Tmcc2	2.15e-05	-0.328969	0.34	0.369	0.0430234
Ccdc153.1	1	Ccdc153	4.45e-05	-0.381845	0.227	0.355	0.0890891
Ednrb.1	1	Ednrb	8.05e-05	-0.309149	0.254	0.248	0.160935
Kcnj8	1	Kcnj8	0.000110239	-0.673007	0.172	0.285	0.220479
Defa5.1	1	Defa5	0.00011585	-1.10694	0.813	0.859	0.2317
Rgs4.1	1	Rgs4	0.000128753	-0.63217	0.375	0.379	0.257506
RGD1564664	1	RGD1564664	0.000146957	-0.493819	0.358	0.368	0.293915
Mcpt8l3.1	1	Mcpt8l3	0.00024429	-0.512104	0.625	0.668	0.488581
Hoxc8	1	Hoxc8	0.000278675	-0.28744	0.226	0.253	0.557349
Lyve1.1	1	Lyve1	0.000309782	-0.391733	0.204	0.354	0.619564
Cfap126.1	1	Cfap126	0.000316968	-0.60761	0.186	0.322	0.633936
Tagln	1	Tagln	0.000484878	-1.62862	0.426	0.467	0.969756
RatNP-3b.1	1	RatNP-3b	0.000546535	-1.68963	0.867	0.896	1
Spib.1	1	Spib	0.000591931	-0.412533	0.384	0.428	1
Top2a.1	1	Top2a	0.00087321	-0.374315	0.21	0.283	1
Acta2.1	1	Acta2	0.000992995	-1.38625	0.554	0.555	1
Igsf6.1	1	Igsf6	0.00174092	-0.429455	0.267	0.362	1
Dgat2.1	1	Dgat2	0.00477786	-0.503321	0.276	0.39	1
Hba-a2.2	1	Hba-a2	0.00503522	-1.48379	0.652	0.686	1
Plpp3	1	Plpp3	0.00517645	-0.404239	0.297	0.3	1
RGD1561916.1	1	RGD1561916	0.00583378	-0.421514	0.418	0.41	1
Elane.1	1	Elane	0.00703748	-0.329269	0.604	0.615	1
Ctsk	1	Ctsk	0.00745258	-0.556156	0.195	0.342	1
Hba-a2.1.1	1	Hba-a2.1	0.00948812	-1.54919	0.793	0.829	1
Fcnb.2	2	Fcnb	0	2.72599	0.83	0.61	0
RGD1559482.2	2	RGD1559482	0	2.25738	0.913	0.26	0
S100a4.2	2	S100a4	0	1.92599	0.875	0.51	0
S100a6.2	2	S100a6	0	1.80617	0.766	0.471	0
RT1-Da.2	2	RT1-Da	0	1.79787	0.751	0.436	0
Lyz2.2	2	Lyz2	0	1.78221	0.997	0.892	0
Clec10a.2	2	Clec10a	0	1.73049	0.8	0.258	0
LOC100910270.2	2	LOC100910270	0	1.71072	0.887	0.577	0
S100a10.2	2	S100a10	0	1.57764	0.884	0.48	0
Cd68.2	2	Cd68	0	1.57126	0.945	0.408	0
Cd14.2	2	Cd14	0	1.55701	0.838	0.365	0
RT1-Db1.2	2	RT1-Db1	0	1.55531	0.744	0.409	0
Cfd.2	2	Cfd	0	1.52022	0.786	0.336	0
Cd74.2	2	Cd74	0	1.51701	0.903	0.634	0
Lgals3.2	2	Lgals3	0	1.47106	0.852	0.531	0
Prdx5.2	2	Prdx5	0	1.42214	0.881	0.685	0
RT1-Ba.1	2	RT1-Ba	0	1.41895	0.773	0.464	0
Smpdl3a.2	2	Smpdl3a	0	1.39775	0.745	0.392	0
Cxcl1.1	2	Cxcl1	0	1.39572	0.744	0.384	0
Folr2.2	2	Folr2	0	1.38948	0.754	0.303	0
Cybb.2	2	Cybb	0	1.28322	0.916	0.491	0
Pf4.2	2	Pf4	0	1.28108	0.748	0.386	0
Ninj1.2	2	Ninj1	0	1.22746	0.943	0.587	0
Gpnmb.1	2	Gpnmb	0	1.1693	0.718	0.294	0
Mrc1.1	2	Mrc1	0	1.16336	0.654	0.217	0
Ly49si1.2	2	Ly49si1	0	1.09709	0.812	0.249	0
Cxcl2.2	2	Cxcl2	0	1.09258	0.853	0.519	0
Fn1.2	2	Fn1	0	1.06162	0.743	0.387	0
Gyg1.2	2	Gyg1	0	1.05168	0.772	0.482	0
Fcna.1	2	Fcna	0	1.03322	0.829	0.491	0
Gpx1.2	2	Gpx1	0	0.987883	0.981	0.815	0
Ccl2.1	2	Ccl2	0	0.979309	0.86	0.439	0
F13a1.1	2	F13a1	0	0.959576	0.615	0.213	0
Bcl2a1.2	2	Bcl2a1	0	0.947916	0.928	0.5	0
Lst1.2	2	Lst1	0	0.882347	0.8	0.444	0
Ly6e.1	2	Ly6e	0	0.880398	0.869	0.479	0
Vim.2	2	Vim	0	0.863078	0.95	0.738	0
Mnda.1	2	Mnda	0	0.833896	0.778	0.2	0
Slamf9.1	2	Slamf9	0	0.815613	0.625	0.218	0
Glipr1.2	2	Glipr1	0	0.786058	0.822	0.496	0
Clec4a1.2	2	Clec4a1	0	0.775129	0.815	0.479	0
Crip1.2	2	Crip1	0	0.771676	0.925	0.66	0
Anxa2.2	2	Anxa2	0	0.75406	0.831	0.535	0
Neurl3.2	2	Neurl3	0	0.753833	0.81	0.345	0
Mgst2.1	2	Mgst2	0	0.753712	0.746	0.394	0
LOC24906.2	2	LOC24906	0	0.733871	0.765	0.59	0
Emp3.2	2	Emp3	0	0.730838	0.846	0.461	0
Tnfsf13.2	2	Tnfsf13	0	0.716334	0.775	0.419	0
Capg	2	Capg	0	0.710962	0.874	0.559	0
Glrx.2	2	Glrx	0	0.70535	0.801	0.464	0
Cd44.2	2	Cd44	0	0.689726	0.711	0.291	0
Itgb7.2	2	Itgb7	0	0.680912	0.726	0.37	0
Rnase2	2	Rnase2	0	0.678222	0.695	0.332	0
Mafb.2	2	Mafb	0	0.673931	0.788	0.499	0
Ms4a7	2	Ms4a7	0	0.6659	0.783	0.197	0
Tspo.2	2	Tspo	0	0.655351	0.92	0.724	0
Mgst1.2	2	Mgst1	0	0.654599	0.807	0.493	0
Clec7a.2	2	Clec7a	0	0.651361	0.745	0.358	0
Ccl24	2	Ccl24	0	0.645674	0.626	0.114	0
Igsf6.2	2	Igsf6	0	0.625557	0.717	0.277	0
C5ar1.1	2	C5ar1	0	0.622817	0.86	0.527	0
Fabp5.1	2	Fabp5	0	0.621321	0.674	0.326	0
Metrnl.2	2	Metrnl	0	0.611306	0.68	0.301	0
Fgl2.2	2	Fgl2	0	0.602906	0.735	0.341	0
Trem1.2	2	Trem1	0	0.587804	0.74	0.303	0
Cxcl13	2	Cxcl13	0	0.578822	0.752	0.374	0
Gngt2.1	2	Gngt2	0	0.555555	0.767	0.38	0
Tgfbi.2	2	Tgfbi	0	0.55137	0.664	0.22	0
LOC691141.2	2	LOC691141	0	0.544146	0.712	0.291	0
Vcan.2	2	Vcan	0	0.52278	0.595	0.175	0
Clec4a2	2	Clec4a2	0	0.515798	0.648	0.249	0
Ldha.1	2	Ldha	0	0.512302	0.937	0.736	0
Ggh.1	2	Ggh	0	0.510561	0.696	0.432	0
Lsp1.2	2	Lsp1	0	0.487731	0.844	0.527	0
Sod2.2	2	Sod2	0	0.478946	0.916	0.633	0
Cst7	2	Cst7	0	0.473407	0.626	0.192	0
Serpinb1a.2	2	Serpinb1a	0	0.461898	0.858	0.604	0
Ass1.1	2	Ass1	0	0.452315	0.716	0.395	0
Ccr1.2	2	Ccr1	0	0.444372	0.747	0.168	0
Tuba1c.1	2	Tuba1c	0	0.444132	0.856	0.552	0
Cks2.1	2	Cks2	0	0.44094	0.773	0.425	0
Cxcl3.2	2	Cxcl3	0	0.420946	0.644	0.272	0
Lilrb4.2	2	Lilrb4	0	0.398508	0.64	0.252	0
Blvra.1	2	Blvra	0	0.386135	0.737	0.549	0
LOC497796	2	LOC497796	0	0.369148	0.735	0.257	0
Slpi.2	2	Slpi	0	0.323233	0.719	0.363	0
Ramp1.2	2	Ramp1	0	0.322424	0.854	0.321	0
AABR07059308.1	2	AABR07059308.1	0	0.29471	0.609	0.22	0
Map4k1.2	2	Map4k1	0	0.286296	0.847	0.55	0
Il1b.2	2	Il1b	0	0.282683	0.849	0.509	0
RT1-Bb	2	RT1-Bb	0	0.278617	0.704	0.27	0
Id2.2	2	Id2	0	0.266129	0.798	0.537	0
Mal.1	2	Mal	0	0.264582	0.752	0.303	0
Pla2g2d	2	Pla2g2d	0	0.255941	0.694	0.166	0
AABR07034739.2.1	2	AABR07034739.2	0	-0.260571	0.793	0.378	0
Cd72.2	2	Cd72	0	-0.262058	0.734	0.454	0
Stoml3.2	2	Stoml3	0	-0.281737	0.653	0.222	0
Hoxc8.1	2	Hoxc8	0	-0.304834	0.119	0.274	0
Olfml2b.1	2	Olfml2b	0	-0.319346	0.207	0.295	0
Ppic.1	2	Ppic	0	-0.320115	0.167	0.329	0
Limch1.2	2	Limch1	0	-0.326914	0.278	0.344	0
Clec14a.2	2	Clec14a	0	-0.333094	0.217	0.321	0
C1qtnf1.1	2	C1qtnf1	0	-0.364041	0.215	0.258	0
Olfml3	2	Olfml3	0	-0.364298	0.201	0.339	0
Igfbp3.2	2	Igfbp3	0	-0.375067	0.612	0.19	0
Col6a2.2	2	Col6a2	0	-0.403401	0.143	0.281	0
Spib.2	2	Spib	0	-0.405986	0.839	0.341	0
AABR07038983.1.2	2	AABR07038983.1	0	-0.409516	0.798	0.484	0
Gpc3.2	2	Gpc3	0	-0.409795	0.141	0.291	0
Serpine2.1	2	Serpine2	0	-0.454514	0.157	0.286	0
Pam.2	2	Pam	0	-0.554522	0.217	0.409	0
Ndrg2.2	2	Ndrg2	0	-0.598335	0.347	0.524	0
Aspnl1.2	2	Aspnl1	0	-0.607727	0.277	0.378	0
Mcam.2	2	Mcam	0	-0.613017	0.258	0.42	0
Myh11.2	2	Myh11	0	-0.660033	0.291	0.505	0
Cd79b.2	2	Cd79b	0	-0.673424	0.809	0.415	0
Nedd4.2	2	Nedd4	0	-0.731434	0.197	0.42	0
S100a16.2	2	S100a16	0	-0.762027	0.298	0.46	0
Pcolce.2	2	Pcolce	0	-0.79877	0.286	0.418	0
Anxa1.2	2	Anxa1	0	-0.82642	0.855	0.578	0
Selenom.1	2	Selenom	0	-0.968021	0.564	0.717	0
App.2	2	App	0	-1.02788	0.685	0.786	0
Ighm.2	2	Ighm	0	-1.10442	0.918	0.744	0
Mfge8.2	2	Mfge8	0	-1.20048	0.753	0.756	0
Ldhb.2	2	Ldhb	0	-1.3206	0.837	0.819	0
Sparcl1.1	2	Sparcl1	0	-1.34823	0.434	0.578	0
Sparc.1	2	Sparc	0	-1.3803	0.866	0.917	0
Tpm1.2	2	Tpm1	0	-1.38858	0.415	0.56	0
Cald1.1	2	Cald1	0	-1.44334	0.253	0.432	0
Cd9.1	2	Cd9	0	-1.46421	0.511	0.698	0
Csrp2.2	2	Csrp2	0	-1.75356	0.471	0.593	0
Pglyrp1.2	2	Pglyrp1	0	-2.07341	0.905	0.699	0
Igfbp7.2	2	Igfbp7	0	-2.78467	0.449	0.608	0
Hopx.2	2	Hopx	1.17e-306	1.03233	0.741	0.548	2.33e-303
Ccl5.2	2	Ccl5	6.26e-306	-1.17022	0.677	0.357	1.25e-302
Msrb1.2	2	Msrb1	4.06e-303	0.290649	0.81	0.602	8.11e-300
Mmp9.2	2	Mmp9	9.59e-300	-0.375413	0.28	0.358	1.92e-296
Fcmr.2	2	Fcmr	4.11e-297	0.675927	0.623	0.215	8.22e-294
Chi3l1.2	2	Chi3l1	4.19e-296	-0.493792	0.793	0.52	8.38e-293
Tmem47.1	2	Tmem47	9.83e-294	-0.358599	0.274	0.386	1.97e-290
Ifitm3.2	2	Ifitm3	1.02e-292	-1.83778	0.482	0.574	2.03e-289
Serpinb10.1	2	Serpinb10	1.52e-292	0.313958	0.645	0.352	3.04e-289
LOC100912034.2	2	LOC100912034	1.52e-292	-0.668143	0.394	0.528	3.04e-289
Cd24.1	2	Cd24	2.46e-290	-0.634134	0.313	0.393	4.92e-287
Itm2a.2	2	Itm2a	4.92e-286	-2.31227	0.861	0.795	9.84e-283
Cd163	2	Cd163	2.78e-285	0.649872	0.569	0.143	5.56e-282
Plin2.2	2	Plin2	2.67e-279	0.355058	0.661	0.322	5.33e-276
RGD1310587.2	2	RGD1310587	1.5e-275	-0.424955	0.741	0.363	2.99e-272
Hba-a3.1	2	Hba-a3	5.11e-274	-0.550787	0.574	0.232	1.02e-270
RT1-A1.2	2	RT1-A1	1.48e-273	0.294495	0.902	0.736	2.97e-270
Lgals1.2	2	Lgals1	1.36e-269	0.374316	0.754	0.41	2.73e-266
Slc28a2.1	2	Slc28a2	6.46e-268	0.417568	0.607	0.208	1.29e-264
Mcemp1.2	2	Mcemp1	2.08e-264	-0.436876	0.75	0.536	4.16e-261
Slc1a1.1	2	Slc1a1	2.97e-263	-0.293886	0.275	0.411	5.94e-260
Ngp.2	2	Ngp	1.21e-261	-2.56419	0.928	0.781	2.42e-258
Cited2.2	2	Cited2	1.07e-260	0.289122	0.819	0.526	2.15e-257
Ms4a4a	2	Ms4a4a	2.3e-258	0.655165	0.561	0.15	4.61e-255
Hmox1.2	2	Hmox1	2.47e-258	0.34906	0.762	0.502	4.93e-255
Ptn.1	2	Ptn	1.19e-257	-2.39256	0.418	0.536	2.38e-254
Ahnak.2	2	Ahnak	1.69e-257	0.320077	0.75	0.42	3.37e-254
Slc38a5.2	2	Slc38a5	1.58e-256	-0.347962	0.759	0.393	3.15e-253
Pmaip1.2	2	Pmaip1	3.49e-256	-0.289204	0.806	0.473	6.99e-253
Hes1.2	2	Hes1	1.63e-255	-0.43729	0.27	0.353	3.26e-252
Serpinh1.2	2	Serpinh1	4.79e-251	-1.22451	0.485	0.559	9.57e-248
Hoxb4.2	2	Hoxb4	1.22e-250	-0.487068	0.374	0.419	2.44e-247
Tspan6.2	2	Tspan6	4.26e-250	-0.50915	0.297	0.402	8.52e-247
Ctsk.1	2	Ctsk	1.15e-249	-0.276601	0.271	0.33	2.3e-246
Lyve1.2	2	Lyve1	1.63e-249	1.077	0.621	0.277	3.26e-246
Col15a1.2	2	Col15a1	7.54e-245	-0.484011	0.371	0.455	1.51e-241
Pld3	2	Pld3	9.61e-244	0.437394	0.685	0.42	1.92e-240
Adgrl4.2	2	Adgrl4	1.48e-242	-0.460961	0.318	0.42	2.96e-239
Tacc3.1	2	Tacc3	4.48e-242	0.301171	0.651	0.373	8.96e-239
Bsg.2	2	Bsg	1.74e-241	-1.97442	0.897	0.849	3.48e-238
Nbl1.1	2	Nbl1	1.57e-236	-0.705254	0.337	0.443	3.14e-233
Vwf.2	2	Vwf	1.78e-234	-0.464873	0.336	0.454	3.57e-231
Clu.2	2	Clu	8.17e-234	-1.0886	0.262	0.383	1.63e-230
Fxyd1.2	2	Fxyd1	1.06e-233	-1.31496	0.355	0.457	2.11e-230
Rarres2.2	2	Rarres2	1.74e-231	-1.27989	0.257	0.36	3.49e-228
Plbd1.2	2	Plbd1	1.31e-230	0.306352	0.647	0.379	2.63e-227
Fkbp9.1	2	Fkbp9	2.03e-230	-0.339227	0.268	0.365	4.06e-227
Kcnj8.1	2	Kcnj8	9.46e-230	-0.851858	0.214	0.279	1.89e-226
Dlc1.2	2	Dlc1	9.5e-227	-0.404914	0.277	0.394	1.9e-223
Rcan2.1	2	Rcan2	2.76e-223	-0.256152	0.304	0.351	5.52e-220
Gpr4.2	2	Gpr4	5.57e-222	-0.453964	0.488	0.571	1.11e-218
Col3a1.2	2	Col3a1	2.24e-215	-1.23033	0.27	0.28	4.48e-212
Rem1.2	2	Rem1	1.16e-212	-0.326734	0.262	0.31	2.31e-209
RGD1564664.1	2	RGD1564664	1.31e-212	-0.664074	0.302	0.379	2.62e-209
Adgrf5.2	2	Adgrf5	3.84e-208	-0.547929	0.774	0.441	7.67e-205
Pln.2	2	Pln	8.93e-208	-0.371942	0.71	0.382	1.79e-204
Cpe.2	2	Cpe	1.48e-207	-1.24319	0.44	0.526	2.97e-204
Cavin3.2	2	Cavin3	1.52e-207	-1.25025	0.38	0.496	3.05e-204
Prxl2a.2	2	Prxl2a	5.96e-207	-0.286942	0.361	0.429	1.19e-203
Pls3.2	2	Pls3	1.27e-198	-0.580598	0.403	0.47	2.53e-195
Tdrp.2	2	Tdrp	2.64e-198	-0.330007	0.64	0.327	5.27e-195
AABR07044570.2.2	2	AABR07044570.2	3.95e-198	-0.423645	0.295	0.361	7.9e-195
Plpp3.1	2	Plpp3	1.34e-197	-0.531147	0.294	0.301	2.67e-194
Tsc22d1.2	2	Tsc22d1	4.19e-193	-1.8065	0.575	0.594	8.38e-190
Ccdc153.2	2	Ccdc153	4.65e-193	-0.40735	0.286	0.346	9.29e-190
Slc6a13.1	2	Slc6a13	2.97e-192	-0.296545	0.266	0.181	5.94e-189
Htra1.1	2	Htra1	8.15e-192	-0.323274	0.256	0.299	1.63e-188
Bche.2	2	Bche	1.48e-190	-0.318505	0.63	0.367	2.96e-187
Ndufa4l2.2	2	Ndufa4l2	3.16e-190	-0.896526	0.36	0.448	6.32e-187
Dnm3.2	2	Dnm3	9.5e-189	-0.273201	0.303	0.383	1.9e-185
Mxra8.1	2	Mxra8	1.79e-188	-0.41431	0.377	0.419	3.57e-185
Ccl7.2	2	Ccl7	1.74e-187	1.1977	0.573	0.249	3.48e-184
Col1a1.2	2	Col1a1	1.61e-185	-1.10877	0.316	0.4	3.22e-182
Lhfpl6.1	2	Lhfpl6	6.97e-183	-0.499267	0.313	0.403	1.39e-179
Ace2.2	2	Ace2	6.5e-181	-0.445391	0.319	0.346	1.3e-177
Lcn2	2	Lcn2	4.81e-178	-0.544193	0.295	0.451	9.63e-175
Dab2	2	Dab2	2.79e-177	0.456527	0.593	0.248	5.58e-174
Bgn.2	2	Bgn	4.54e-176	-0.928238	0.326	0.353	9.09e-173
F11r.2	2	F11r	8.53e-174	-0.469724	0.635	0.67	1.71e-170
Rbp1.2	2	Rbp1	1.43e-169	-0.58325	0.262	0.307	2.86e-166
Cav1.1	2	Cav1	4.14e-168	-0.813204	0.441	0.507	8.28e-165
Gja1.1	2	Gja1	1.09e-166	-0.46086	0.34	0.395	2.17e-163
Mdk.2	2	Mdk	2e-166	-0.695946	0.391	0.471	4e-163
Ppp1r36.1	2	Ppp1r36	3.26e-166	-0.30042	0.318	0.382	6.51e-163
Thsd1.2	2	Thsd1	3.44e-166	-0.438528	0.738	0.415	6.88e-163
Npdc1.2	2	Npdc1	2.43e-165	-0.505736	0.358	0.434	4.86e-162
Depp1.2	2	Depp1	7.93e-165	-0.535604	0.648	0.369	1.59e-161
Acer2.2	2	Acer2	1.32e-164	-0.708191	0.275	0.389	2.64e-161
Cyyr1.2	2	Cyyr1	5.15e-158	-0.601926	0.711	0.419	1.03e-154
Aldoc	2	Aldoc	2.8e-157	-0.257425	0.371	0.446	5.6e-154
Casc4.1	2	Casc4	3.5e-154	-0.284274	0.228	0.323	6.99e-151
Esam.2	2	Esam	3.24e-151	-1.12885	0.485	0.566	6.48e-148
Fabp7.2	2	Fabp7	6.24e-150	-0.276067	0.263	0.261	1.25e-146
AABR07060872.1.2	2	AABR07060872.1	2.27e-147	-1.35673	0.932	0.78	4.54e-144
Cavin2.2	2	Cavin2	2.84e-147	-0.874893	0.773	0.416	5.69e-144
Il1rn.2	2	Il1rn	4.2e-145	0.266003	0.587	0.27	8.39e-142
Gata2.2	2	Gata2	9.34e-143	-0.320918	0.304	0.327	1.87e-139
Tgm2.2	2	Tgm2	4.74e-142	-0.504137	0.414	0.469	9.48e-139
Tuba4a.2	2	Tuba4a	1.22e-140	0.287296	0.639	0.427	2.44e-137
Gsn.2	2	Gsn	9.53e-138	-1.49505	0.726	0.459	1.91e-134
Lox.2	2	Lox	1.84e-137	-0.412319	0.232	0.259	3.68e-134
Tm4sf1.2	2	Tm4sf1	6.44e-137	-1.20141	0.575	0.594	1.29e-133
Calcrl	2	Calcrl	1.65e-136	-0.346426	0.491	0.544	3.29e-133
Col4a1.2	2	Col4a1	1.06e-135	-0.599344	0.311	0.399	2.12e-132
G0s2.2	2	G0s2	4.82e-135	-1.02031	0.713	0.501	9.65e-132
Angptl4.2	2	Angptl4	8.68e-133	-0.703777	0.415	0.502	1.74e-129
Hyal2.2	2	Hyal2	1.8e-132	-0.270209	0.379	0.429	3.6e-129
Adgrg1.1	2	Adgrg1	2.34e-132	-0.349329	0.505	0.537	4.69e-129
Rtn1	2	Rtn1	5.98e-132	-0.270907	0.282	0.335	1.2e-128
Mpzl1.2	2	Mpzl1	6.44e-131	-0.814631	0.441	0.499	1.29e-127
Cnn3.2	2	Cnn3	8.85e-130	-0.820515	0.503	0.504	1.77e-126
Blvrb.1	2	Blvrb	2.59e-127	0.251982	0.641	0.457	5.19e-124
Rbp4.2	2	Rbp4	6.63e-126	-0.998057	0.306	0.314	1.33e-122
Rgs16.1	2	Rgs16	6.9e-126	-0.496435	0.521	0.542	1.38e-122
Sptbn1.2	2	Sptbn1	1.11e-125	-0.339763	0.372	0.418	2.21e-122
Cxcr4.2	2	Cxcr4	1.21e-124	0.402448	0.592	0.365	2.42e-121
C1qc.2	2	C1qc	5.76e-122	0.516443	0.813	0.635	1.15e-118
Rarres1.1	2	Rarres1	2.37e-121	0.287092	0.573	0.301	4.74e-118
Fstl1.1	2	Fstl1	6.94e-121	-0.848693	0.243	0.322	1.39e-117
Gucy1b1.2	2	Gucy1b1	2.56e-120	-0.513639	0.249	0.315	5.12e-117
Pmp22.2	2	Pmp22	8.54e-120	-0.310181	0.798	0.526	1.71e-116
Plat.2	2	Plat	1.03e-118	-1.41297	0.544	0.553	2.05e-115
Cd320.2	2	Cd320	5.1e-118	-0.911839	0.51	0.578	1.02e-114
Bcr.1	2	Bcr	1.24e-117	-0.338407	0.334	0.387	2.49e-114
Tek.2	2	Tek	2.95e-115	-0.445251	0.491	0.506	5.91e-112
Bok.2	2	Bok	7.33e-115	-0.308559	0.299	0.342	1.47e-111
Plk2.1	2	Plk2	1.07e-113	-0.264203	0.44	0.536	2.15e-110
Htra3.1	2	Htra3	1.77e-113	-0.427161	0.375	0.441	3.55e-110
Zfat	2	Zfat	6.44e-113	0.379658	0.514	0.2	1.29e-109
Nrp1.1	2	Nrp1	1.03e-110	-0.278455	0.358	0.338	2.06e-107
Anpep.2	2	Anpep	9.49e-109	0.27049	0.575	0.317	1.9e-105
Car4.2	2	Car4	2.82e-108	-1.25972	0.746	0.445	5.65e-105
Gpx8.2	2	Gpx8	4.33e-107	-0.580245	0.354	0.386	8.65e-104
Rbpms.1	2	Rbpms	4.65e-107	-0.39182	0.45	0.504	9.31e-104
Rgs12.2	2	Rgs12	2.23e-105	-0.312606	0.373	0.44	4.46e-102
C1r.2	2	C1r	3.97e-105	-0.383787	0.307	0.316	7.95e-102
Egfl7.2	2	Egfl7	1.36e-101	-0.329501	0.68	0.426	2.72e-98
Ppp1r32.2	2	Ppp1r32	5.48e-100	-0.257323	0.413	0.214	1.1e-96
Enc1.2	2	Enc1	4.5e-99	-0.288732	0.273	0.359	9e-96
Fez1.2	2	Fez1	1.12e-98	-0.543186	0.669	0.341	2.25e-95
Nostrin.2	2	Nostrin	3.82e-97	-0.668716	0.421	0.431	7.63e-94
Osm.1	2	Osm	5.09e-97	0.267106	0.673	0.518	1.02e-93
Cd177.2	2	Cd177	3.41e-96	-0.380814	0.529	0.488	6.82e-93
Slc2a3.1	2	Slc2a3	4.64e-96	-0.272117	0.436	0.442	9.27e-93
Ccdc141.2	2	Ccdc141	1.09e-94	-0.266592	0.609	0.341	2.18e-91
Eng.2	2	Eng	6.72e-94	-0.81315	0.568	0.625	1.34e-90
Jam2.1	2	Jam2	9.86e-94	-0.478711	0.44	0.462	1.97e-90
Scara5.1	2	Scara5	3.16e-93	-0.254037	0.277	0.265	6.31e-90
Ddc.2	2	Ddc	3.08e-92	-0.36146	0.756	0.468	6.15e-89
Tspan5.2	2	Tspan5	6.92e-92	-0.339922	0.377	0.429	1.38e-88
Mt2A.2	2	Mt2A	1.61e-90	-1.08613	0.51	0.539	3.22e-87
Parvb.2	2	Parvb	1.93e-90	-0.427049	0.436	0.481	3.86e-87
Serpinb6b.2	2	Serpinb6b	6.35e-90	-0.270012	0.665	0.461	1.27e-86
Vwa1.2	2	Vwa1	7.32e-90	-0.917578	0.501	0.502	1.46e-86
Id4.2	2	Id4	1.69e-89	-0.516618	0.222	0.29	3.39e-86
Ccn3.1	2	Ccn3	3.44e-89	-0.338295	0.37	0.326	6.88e-86
Cavin1.2	2	Cavin1	3.5e-89	-0.76568	0.544	0.525	7e-86
Ifi27l2b.2	2	Ifi27l2b	5.44e-89	-0.423819	0.653	0.372	1.09e-85
Elane.2	2	Elane	6.09e-88	-0.338636	0.797	0.578	1.22e-84
Serpinb9.2	2	Serpinb9	1.97e-85	-0.40802	0.497	0.506	3.94e-82
Eln.1	2	Eln	2.47e-85	-0.388353	0.543	0.262	4.93e-82
Angpt2.2	2	Angpt2	1.14e-84	-0.257305	0.301	0.25	2.29e-81
Fam111a	2	Fam111a	3.1e-84	0.34986	0.777	0.654	6.2e-81
Cmtm8.2	2	Cmtm8	3.55e-84	-0.368591	0.656	0.421	7.09e-81
Tinagl1.2	2	Tinagl1	6.76e-84	-0.64547	0.467	0.469	1.35e-80
Ramp3.1	2	Ramp3	1.28e-83	-0.423363	0.361	0.353	2.55e-80
Tuba1a.2	2	Tuba1a	5.32e-83	-1.02065	0.754	0.678	1.06e-79
Hmcn1.2	2	Hmcn1	3.42e-82	-0.256724	0.543	0.265	6.84e-79
Mgst3.1	2	Mgst3	4.26e-82	-0.526577	0.495	0.543	8.52e-79
Crip2.2	2	Crip2	7e-82	-1.03905	0.643	0.598	1.4e-78
Mfap5.2	2	Mfap5	7.11e-82	-0.627193	0.293	0.259	1.42e-78
Abcb4.1	2	Abcb4	1.01e-79	-0.835934	0.582	0.571	2.02e-76
Prelp.2	2	Prelp	4.84e-79	-0.49662	0.39	0.365	9.67e-76
Tuba1b.1	2	Tuba1b	2.38e-78	0.296768	0.941	0.761	4.76e-75
Alpl.2	2	Alpl	1.19e-77	-0.402646	0.411	0.352	2.38e-74
Serping1.2	2	Serping1	3.23e-77	-0.642162	0.332	0.333	6.47e-74
Dab2ip.2	2	Dab2ip	3.61e-77	-0.319115	0.336	0.332	7.22e-74
Schip1.1	2	Schip1	7.43e-77	-0.320576	0.383	0.37	1.49e-73
Net1.2	2	Net1	1.05e-74	-0.360204	0.396	0.383	2.1e-71
Efemp2.2	2	Efemp2	1.61e-72	-0.327076	0.378	0.363	3.21e-69
Slc22a8.2	2	Slc22a8	3.2e-71	-0.645417	0.697	0.467	6.4e-68
Gmpr2	2	Gmpr2	3.48e-71	-0.366759	0.617	0.63	6.96e-68
Id1.2	2	Id1	6.33e-71	-1.07095	0.704	0.663	1.27e-67
Mylk.1	2	Mylk	1.77e-70	-0.424227	0.367	0.331	3.54e-67
Cpq.1	2	Cpq	1.2e-69	-0.313412	0.404	0.302	2.4e-66
Tpx2.2	2	Tpx2	3.19e-69	0.262623	0.311	0.325	6.38e-66
Cst3.2	2	Cst3	4.58e-69	-0.936657	0.999	0.996	9.15e-66
Scd2.1	2	Scd2	4.05e-68	-0.34167	0.497	0.511	8.1e-65
Igf2.1	2	Igf2	6.96e-68	-0.82289	0.305	0.259	1.39e-64
Cox4i2.2	2	Cox4i2	4.14e-67	-1.17052	0.423	0.414	8.28e-64
Mlc1.2	2	Mlc1	1.61e-65	-0.288474	0.307	0.29	3.21e-62
Wfdc1.2	2	Wfdc1	9.82e-65	-1.4595	0.52	0.497	1.96e-61
Isca1	2	Isca1	1.44e-64	-0.434965	0.547	0.571	2.88e-61
Cd248.1	2	Cd248	2.14e-64	-0.280435	0.358	0.294	4.28e-61
RGD1565166.2	2	RGD1565166	8.02e-64	-0.339473	0.601	0.355	1.6e-60
C3.2	2	C3	4.09e-63	-0.575362	0.911	0.66	8.18e-60
Rhoc.2	2	Rhoc	2.97e-62	-0.518482	0.591	0.608	5.94e-59
Wnt5b.2	2	Wnt5b	7.47e-62	-0.379312	0.658	0.39	1.49e-58
LOC100134871.2	2	LOC100134871	7.62e-61	-1.74364	0.654	0.401	1.52e-57
Myoc.2	2	Myoc	4.56e-60	-1.76496	0.459	0.46	9.11e-57
Pth1r.2	2	Pth1r	1.14e-59	-0.438512	0.407	0.324	2.27e-56
Procr	2	Procr	1.39e-59	-0.332225	0.531	0.511	2.77e-56
Ebf1.1	2	Ebf1	1.8e-59	-0.559558	0.748	0.498	3.6e-56
Prom1.2	2	Prom1	2.44e-59	-0.671361	0.735	0.543	4.87e-56
Kitlg.2	2	Kitlg	1.99e-57	-0.301558	0.41	0.435	3.98e-54
Col18a1.1	2	Col18a1	9.89e-57	-0.373144	0.335	0.296	1.98e-53
Fam107a.2	2	Fam107a	5.73e-56	-0.298839	0.456	0.418	1.15e-52
Higd1b.2	2	Higd1b	7.07e-56	-1.34766	0.396	0.392	1.41e-52
Ccdc80.2	2	Ccdc80	4.72e-55	-0.620092	0.531	0.497	9.45e-52
Cd8a	2	Cd8a	1.01e-54	0.365891	0.492	0.21	2.02e-51
Mgp.2	2	Mgp	6.24e-54	-2.27173	0.569	0.513	1.25e-50
Crispld2.1	2	Crispld2	1.07e-53	-0.742365	0.408	0.394	2.14e-50
Mmp8.2	2	Mmp8	2.79e-53	-1.56763	0.614	0.601	5.58e-50
Spp1.2	2	Spp1	4.22e-53	1.18487	0.537	0.34	8.44e-50
Timp3.2	2	Timp3	1.81e-52	-0.353351	0.301	0.316	3.62e-49
Heyl.1	2	Heyl	9.96e-52	-0.353322	0.585	0.301	1.99e-48
Ctsl.2	2	Ctsl	1.01e-51	-0.481343	0.892	0.799	2.02e-48
Prss23.2	2	Prss23	1.32e-51	-0.344205	0.436	0.385	2.63e-48
Fhl1.1	2	Fhl1	1.63e-51	-0.642616	0.325	0.322	3.26e-48
Pltp.1	2	Pltp	1.83e-51	-0.660312	0.893	0.852	3.66e-48
Slc9a3r2.2	2	Slc9a3r2	3.36e-51	-1.06824	0.547	0.52	6.72e-48
Pi16.2	2	Pi16	3.43e-50	-0.267462	0.652	0.532	6.87e-47
Cyb5r3.2	2	Cyb5r3	4.5e-50	-0.298137	0.461	0.471	8.99e-47
LOC103694857.2	2	LOC103694857	8.92e-50	-3.28252	0.937	0.85	1.78e-46
S100b.2	2	S100b	9.65e-50	-1.07518	0.831	0.57	1.93e-46
Tfrc.2	2	Tfrc	2.18e-49	-0.300698	0.474	0.452	4.36e-46
Gstp1.2	2	Gstp1	3.19e-49	-0.630261	0.713	0.667	6.38e-46
Fibin.2	2	Fibin	7.21e-49	-0.471002	0.375	0.266	1.44e-45
AABR07007032.1.2	2	AABR07007032.1	8.76e-49	-0.379844	0.543	0.499	1.75e-45
Tmem252.2	2	Tmem252	1.05e-48	-0.383387	0.598	0.366	2.11e-45
Tceal9.2	2	Tceal9	2.22e-48	-0.432014	0.499	0.501	4.44e-45
Fam183a.2	2	Fam183a	2.24e-48	-0.566212	0.522	0.241	4.47e-45
Thbs4.1	2	Thbs4	1.71e-46	-0.256378	0.384	0.289	3.42e-43
Dusp2	2	Dusp2	2e-46	0.345381	0.537	0.344	4e-43
Defa5.2	2	Defa5	2.28e-46	-1.29373	0.951	0.833	4.56e-43
Abcc9.2	2	Abcc9	3.56e-46	-0.669179	0.284	0.278	7.12e-43
Degs2.2	2	Degs2	4.23e-46	-0.761185	0.808	0.607	8.47e-43
Cxcl12.2	2	Cxcl12	4.6e-46	-1.40211	0.561	0.536	9.2e-43
Ramp2.2	2	Ramp2	1.88e-45	-1.36977	0.679	0.595	3.75e-42
Nsg1.2	2	Nsg1	2.61e-45	-0.889888	0.566	0.538	5.23e-42
Isyna1.1	2	Isyna1	3.64e-45	-0.328014	0.593	0.614	7.28e-42
Hba-a2.1.2	2	Hba-a2.1	3.82e-45	-3.15684	0.903	0.808	7.63e-42
Rgs5.2	2	Rgs5	4.82e-45	-1.42482	0.54	0.507	9.64e-42
Islr.2	2	Islr	1.56e-44	-0.275106	0.308	0.231	3.12e-41
Anxa3.1	2	Anxa3	2.17e-44	-0.65771	0.933	0.809	4.34e-41
Fermt2.2	2	Fermt2	3.21e-44	-0.863374	0.533	0.471	6.42e-41
Cspg4	2	Cspg4	7.74e-44	-0.280889	0.418	0.397	1.55e-40
Emcn.2	2	Emcn	1.34e-43	-0.729843	0.618	0.579	2.67e-40
Bcam.2	2	Bcam	5e-43	-0.974536	0.527	0.521	9.99e-40
Epas1.2	2	Epas1	1.29e-42	-1.06408	0.553	0.519	2.58e-39
Lgals5.1	2	Lgals5	1.71e-42	-0.261434	0.438	0.232	3.42e-39
Foxc1.1	2	Foxc1	6.27e-42	-0.300988	0.567	0.304	1.25e-38
Akap2.2	2	Akap2	6.3e-42	-0.437874	0.44	0.408	1.26e-38
Csrp1.1	2	Csrp1	6.91e-42	-0.745325	0.535	0.528	1.38e-38
Pdgfrl.1	2	Pdgfrl	2.78e-41	-0.260062	0.32	0.26	5.57e-38
Phyh.1	2	Phyh	6.51e-41	-0.451194	0.546	0.513	1.3e-37
Apoc1	2	Apoc1	1.08e-40	0.518332	0.339	0.292	2.16e-37
Dpt.1	2	Dpt	1.52e-40	-0.30352	0.318	0.227	3.04e-37
Foxs1.1	2	Foxs1	2.24e-39	-0.318427	0.38	0.275	4.49e-36
Pllp.2	2	Pllp	5.25e-39	-1.09992	0.741	0.533	1.05e-35
Lrg1.2	2	Lrg1	7.93e-39	-0.742793	0.671	0.52	1.59e-35
Map3k7cl.1	2	Map3k7cl	1.67e-38	-0.695577	0.811	0.625	3.35e-35
Sgk1.2	2	Sgk1	7.22e-38	-0.35489	0.522	0.511	1.44e-34
Slc7a1.2	2	Slc7a1	1.35e-37	-0.649607	0.482	0.44	2.7e-34
Mt3.2	2	Mt3	1.43e-37	-1.70063	0.763	0.677	2.85e-34
Slc2a1.2	2	Slc2a1	1.55e-37	-1.68706	0.663	0.646	3.1e-34
Tcf4.2	2	Tcf4	1.49e-36	-0.539876	0.522	0.508	2.97e-33
LOC108348172.1.1	2	LOC108348172.1	1.55e-36	-0.570607	0.769	0.51	3.1e-33
Fcrla.2	2	Fcrla	6.49e-36	-0.430317	0.543	0.561	1.3e-32
Olfm4.1	2	Olfm4	8.76e-36	-0.298353	0.558	0.292	1.75e-32
Np4.2	2	Np4	1.53e-35	-1.27885	0.943	0.804	3.06e-32
Ptgds.2	2	Ptgds	2.16e-35	-1.12505	0.55	0.309	4.33e-32
Myl9.2	2	Myl9	3.72e-35	-1.71348	0.593	0.526	7.44e-32
Ecm1.1	2	Ecm1	9.18e-35	-0.304261	0.596	0.421	1.84e-31
Plac9	2	Plac9	1.49e-34	-0.35133	0.269	0.191	2.97e-31
Olfml2a.2	2	Olfml2a	2.66e-34	-0.375698	0.506	0.43	5.32e-31
Dynlrb2.2	2	Dynlrb2	1.97e-33	-0.61985	0.503	0.482	3.93e-30
Nrgn.2	2	Nrgn	4.34e-33	-0.4273	0.631	0.426	8.69e-30
Ptprcap.1	2	Ptprcap	4.95e-33	-0.254774	0.459	0.435	9.9e-30
Dgat2.2	2	Dgat2	7.51e-33	-0.315612	0.405	0.367	1.5e-29
Arl4a.2	2	Arl4a	7.71e-33	-0.792895	0.575	0.509	1.54e-29
Top2a.2	2	Top2a	9.78e-33	0.395559	0.465	0.235	1.96e-29
Dclk1.2	2	Dclk1	1.12e-32	-0.387134	0.288	0.268	2.24e-29
Cldn5.2	2	Cldn5	2.21e-32	-2.35382	0.699	0.629	4.42e-29
Cd200.2	2	Cd200	3.09e-32	-0.462216	0.515	0.464	6.18e-29
Maoa.2	2	Maoa	4.82e-32	-0.324988	0.627	0.433	9.64e-29
Tagln.1	2	Tagln	1.13e-31	-2.13494	0.481	0.457	2.26e-28
Msmo1.1	2	Msmo1	2.29e-31	-0.429863	0.722	0.682	4.57e-28
Cdkn1c.1	2	Cdkn1c	1.55e-30	-0.25986	0.535	0.349	3.09e-27
Slc39a10.2	2	Slc39a10	1.84e-30	-0.791095	0.545	0.516	3.67e-27
Gsta1.2	2	Gsta1	2.48e-30	-0.365053	0.528	0.314	4.96e-27
Tspan12.2	2	Tspan12	2.17e-29	-0.433677	0.514	0.464	4.34e-26
Camp.2	2	Camp	2.79e-29	-2.37634	0.935	0.809	5.57e-26
Ifit3.2	2	Ifit3	5.41e-29	-0.843404	0.702	0.474	1.08e-25
Pros1.2	2	Pros1	7.23e-29	-0.312015	0.564	0.517	1.45e-25
Ccr5.2	2	Ccr5	3.13e-28	-0.338118	0.759	0.615	6.26e-25
Car2	2	Car2	5.03e-28	-0.532097	0.543	0.49	1.01e-24
Actn1.2	2	Actn1	6.56e-28	-0.538598	0.539	0.48	1.31e-24
Prnp.1	2	Prnp	1.34e-27	-0.725665	0.538	0.447	2.69e-24
Lmcd1.2	2	Lmcd1	3.48e-27	-0.591246	0.671	0.474	6.95e-24
Maged1.1	2	Maged1	9.75e-27	-0.315382	0.529	0.467	1.95e-23
Lgals9.2	2	Lgals9	3.38e-26	-0.664372	0.747	0.554	6.77e-23
Ccl4.2	2	Ccl4	7.18e-26	-0.606153	0.927	0.751	1.44e-22
Podxl.2	2	Podxl	9.79e-26	-0.364231	0.484	0.441	1.96e-22
Slc38a3.2	2	Slc38a3	1.46e-25	-0.73735	0.623	0.577	2.92e-22
Ppp1r14a.2	2	Ppp1r14a	3.59e-25	-1.00308	0.432	0.393	7.17e-22
Nnat.2	2	Nnat	1.55e-24	-0.781209	0.439	0.374	3.09e-21
Sept4.1	2	44443	4.38e-24	-1.19922	0.695	0.597	8.77e-21
Kdr.2	2	Kdr	6.43e-24	-0.265672	0.528	0.454	1.29e-20
Maob.2	2	Maob	3.61e-23	-0.85201	0.708	0.623	7.23e-20
Mlf1.2	2	Mlf1	4.19e-23	-0.328497	0.438	0.358	8.39e-20
Rhoj.2	2	Rhoj	8.84e-23	-0.453605	0.581	0.381	1.77e-19
Ccl12	2	Ccl12	2.48e-22	0.291172	0.387	0.246	4.96e-19
Hspa2.1	2	Hspa2	2.56e-22	-0.35933	0.558	0.515	5.11e-19
Cryab.2	2	Cryab	9.28e-22	-0.511955	0.393	0.302	1.86e-18
Nrarp.2	2	Nrarp	1e-21	-0.440229	0.462	0.429	2e-18
Ddit4.1	2	Ddit4	1.33e-21	-0.440271	0.691	0.638	2.65e-18
Mfsd2a.2	2	Mfsd2a	3.86e-21	-0.436406	0.633	0.51	7.72e-18
Kank3.2	2	Kank3	4.59e-21	-0.427453	0.647	0.429	9.19e-18
Gjc1.1	2	Gjc1	1.32e-20	-0.288329	0.335	0.261	2.64e-17
RGD1561916.2	2	RGD1561916	1.12e-19	-0.42627	0.439	0.406	2.25e-16
Ptp4a3.1	2	Ptp4a3	2.31e-19	-0.638661	0.701	0.558	4.62e-16
Timp1.2	2	Timp1	3.79e-19	-0.315528	0.635	0.431	7.58e-16
RT1-T24-3.2	2	RT1-T24-3	1.14e-18	-0.595189	0.839	0.656	2.28e-15
Entpd2.1	2	Entpd2	1.74e-18	-0.270721	0.493	0.396	3.48e-15
Terf2ip	2	Terf2ip	1.79e-18	-0.291724	0.487	0.475	3.59e-15
Hbb.2	2	Hbb	2.99e-18	-1.08618	0.477	0.323	5.99e-15
Cnp.2	2	Cnp	3.32e-18	-0.495235	0.706	0.677	6.64e-15
Hba-a2.3	2	Hba-a2	5.14e-18	-2.96394	0.807	0.657	1.03e-14
RGD1565611.1	2	RGD1565611	2.6e-17	-0.30687	0.31	0.281	5.21e-14
Tmcc2.2	2	Tmcc2	1.94e-16	-0.413578	0.53	0.333	3.89e-13
Il1r2.2	2	Il1r2	4.91e-16	-0.546149	0.424	0.303	9.82e-13
Ndrg1.2	2	Ndrg1	7.47e-16	-0.417887	0.506	0.455	1.49e-12
LOC689230.1	2	LOC689230	8.3e-16	-0.404311	0.468	0.249	1.66e-12
Fem1a.1	2	Fem1a	9.23e-16	-0.326711	0.619	0.566	1.85e-12
Pdgfa	2	Pdgfa	1.35e-15	-0.271015	0.391	0.327	2.71e-12
Retnlg.2	2	Retnlg	2.01e-15	-1.407	0.731	0.558	4.03e-12
Adtrp.2	2	Adtrp	3.64e-15	-0.380306	0.592	0.514	7.28e-12
Rgs4.2	2	Rgs4	4.07e-15	-0.795771	0.554	0.345	8.13e-12
Oas1a.2	2	Oas1a	3.34e-14	-0.613948	0.645	0.445	6.69e-11
Arhgap29.2	2	Arhgap29	4.78e-14	-0.365848	0.446	0.375	9.57e-11
Notum.2	2	Notum	7.82e-13	-0.320338	0.539	0.4	1.56e-09
Gja4.1	2	Gja4	1.17e-12	-0.437574	0.48	0.39	2.33e-09
Slc16a3.1	2	Slc16a3	1.57e-12	-0.299716	0.53	0.369	3.14e-09
Map1b.1	2	Map1b	2.53e-12	-0.318418	0.442	0.3	5.07e-09
Itm2c.2	2	Itm2c	3.21e-12	-0.389196	0.837	0.649	6.42e-09
Dipk1b.2	2	Dipk1b	3.24e-12	-0.746239	0.75	0.545	6.48e-09
Abcg2.2	2	Abcg2	4.32e-12	-1.00959	0.663	0.592	8.63e-09
Ahsp.2	2	Ahsp	6.5e-12	-0.97745	0.597	0.522	1.3e-08
Cav2.2	2	Cav2	7.86e-12	-0.500771	0.669	0.588	1.57e-08
Ifit1bl.2	2	Ifit1bl	9.42e-12	-0.518955	0.514	0.353	1.88e-08
Lsr.2	2	Lsr	1.14e-11	-0.509946	0.652	0.456	2.29e-08
Igfbp2.2	2	Igfbp2	1.21e-11	-1.31499	0.393	0.238	2.42e-08
Slc12a2.1	2	Slc12a2	1.28e-11	-0.361508	0.486	0.42	2.56e-08
Sult1a1.2	2	Sult1a1	1.42e-11	-0.552281	0.633	0.406	2.84e-08
Rrad.1	2	Rrad	2.06e-11	-0.252157	0.511	0.395	4.11e-08
Tpm2.2	2	Tpm2	2.48e-11	-1.17887	0.547	0.472	4.96e-08
LOC684871.1	2	LOC684871	2.95e-11	-0.289558	0.463	0.425	5.91e-08
Vtn.2	2	Vtn	4.53e-11	-1.74562	0.7	0.601	9.05e-08
Acta2.2	2	Acta2	1.05e-10	-1.7656	0.707	0.526	2.1e-07
Hs3st1.1	2	Hs3st1	2.31e-10	-0.28968	0.415	0.305	4.61e-07
Lamb2.2	2	Lamb2	2.35e-10	-0.529321	0.591	0.5	4.7e-07
Slco1c1.2	2	Slco1c1	2.59e-10	-1.25065	0.748	0.655	5.19e-07
Ube2c.2	2	Ube2c	2.76e-10	0.290296	0.448	0.298	5.51e-07
Atp13a5.2	2	Atp13a5	2.79e-10	-0.305264	0.381	0.228	5.58e-07
Mcpt8l3.2	2	Mcpt8l3	5.01e-10	-0.680715	0.738	0.647	1e-06
Igfbp5.2	2	Igfbp5	9.94e-10	-1.70765	0.327	0.258	1.99e-06
Cd59.2	2	Cd59	1.36e-09	-0.401619	0.697	0.539	2.71e-06
Scarb1.2	2	Scarb1	1.77e-09	-0.343159	0.555	0.489	3.54e-06
Slc7a5.2	2	Slc7a5	2.39e-09	-0.777181	0.727	0.56	4.78e-06
Lef1.2	2	Lef1	6.65e-09	-0.494582	0.627	0.511	1.33e-05
Apod.1	2	Apod	7.53e-09	-2.90543	0.585	0.483	1.51e-05
Nkd1.2	2	Nkd1	1.44e-08	-0.400176	0.622	0.431	2.88e-05
Mustn1.2	2	Mustn1	1.44e-08	-0.900452	0.602	0.445	2.88e-05
Akap12.1	2	Akap12	1.86e-08	-0.793335	0.413	0.341	3.72e-05
Tie1.1	2	Tie1	3.54e-07	-0.348243	0.671	0.567	0.000708672
Fabp4	2	Fabp4	3.55e-07	0.579812	0.357	0.123	0.000709479
Ddah2.2	2	Ddah2	7.8e-07	-0.49247	0.674	0.563	0.00156096
Apcdd1.2	2	Apcdd1	8.42e-07	-0.288293	0.517	0.375	0.00168321
NEWGENE-1587253.1	2	NEWGENE-1587253	1.96e-06	-0.306836	0.517	0.338	0.00391777
Tnf.2	2	Tnf	2.95e-06	-0.302735	0.618	0.525	0.0058957
Pdgfrb.2	2	Pdgfrb	3.89e-06	-0.640396	0.435	0.319	0.00778183
Flt1.2	2	Flt1	4.05e-06	-1.12219	0.619	0.536	0.00810945
Sox17.2	2	Sox17	5.75e-06	-0.602364	0.54	0.468	0.0114927
Tspan8.1	2	Tspan8	1.13e-05	-0.513542	0.909	0.726	0.0225909
Edn3.1	2	Edn3	1.22e-05	-0.304788	0.742	0.531	0.0244343
Atp1a2.2	2	Atp1a2	1.25e-05	-0.668936	0.489	0.373	0.0250569
RatNP-3b.2	2	RatNP-3b	1.41e-05	-1.8869	0.963	0.878	0.0281875
Sspn	2	Sspn	3.32e-05	-0.252381	0.489	0.393	0.0663347
Akr1c15.2	2	Akr1c15	3.94e-05	-1.03742	0.664	0.569	0.0788358
Mt1.2	2	Mt1	4.25e-05	-0.980353	0.766	0.66	0.0849269
Slco1a4.2	2	Slco1a4	5.11e-05	-1.96246	0.771	0.643	0.102242
Tmem204.2	2	Tmem204	6.83e-05	-0.375146	0.629	0.453	0.136511
Gpcpd1.2	2	Gpcpd1	0.000100066	-0.297395	0.512	0.429	0.200133
Apold1.2	2	Apold1	0.000148069	-1.06348	0.633	0.527	0.296137
Mpz.2	2	Mpz	0.000174287	-0.462965	0.382	0.223	0.348574
Mx2.1	2	Mx2	0.000185919	-0.274137	0.551	0.393	0.371837
Cdh5.2	2	Cdh5	0.000192394	-0.374217	0.523	0.423	0.384788
AABR07054469.1.1	2	AABR07054469.1	0.000210848	-0.326279	0.654	0.44	0.421696
NEWGENE-1308171.2	2	NEWGENE-1308171	0.000211525	-0.708365	0.558	0.35	0.423049
Isg15.2	2	Isg15	0.000281543	-0.649389	0.674	0.462	0.563086
C1s.1	2	C1s	0.000293405	-0.417573	0.349	0.203	0.58681
Lum.1	2	Lum	0.000305544	-1.36471	0.497	0.393	0.611089
Mcpt8l2.2	2	Mcpt8l2	0.000429029	-0.336655	0.617	0.533	0.858057
Uaca.2	2	Uaca	0.000645673	-0.539957	0.57	0.446	1
Gsta4.2	2	Gsta4	0.000748428	-0.715669	0.653	0.445	1
Sncg.2	2	Sncg	0.00117972	-0.893707	0.589	0.44	1
Ccn2.2	2	Ccn2	0.00203876	-0.750734	0.445	0.322	1
Glrx5.1	2	Glrx5	0.00243561	-0.270216	0.541	0.42	1
Mmp2.2	2	Mmp2	0.00253693	-0.47303	0.744	0.566	1
Rgcc.2	2	Rgcc	0.0025996	-0.319355	0.649	0.568	1
Fcgrt.2	2	Fcgrt	0.00265176	0.308705	0.734	0.66	1
Slfn5.2	2	Slfn5	0.00426199	-0.281594	0.642	0.524	1
Ptprr.2	2	Ptprr	0.00436561	-0.413946	0.632	0.506	1
Lipe.2	2	Lipe	0.00473118	-0.309865	0.509	0.37	1
Bpgm.1	2	Bpgm	0.00483331	-0.308967	0.564	0.485	1
Aebp1.2	2	Aebp1	0.00495582	-0.804365	0.451	0.301	1
Upp1.2	2	Upp1	0.00523055	-0.518516	0.573	0.459	1
S100a8.2	2	S100a8	0.00841493	-1.85313	0.984	0.961	1
Rasl11a	2	Rasl11a	0.00884259	-0.318797	0.488	0.359	1
Ch25h.1	2	Ch25h	0.00985708	-0.311435	0.679	0.62	1
S100a9.2	3	S100a9	0	4.95268	0.998	0.928	0
S100a8.3	3	S100a8	0	4.18678	0.999	0.96	0
Camp.3	3	Camp	0	4.12646	0.969	0.811	0
Pglyrp1.3	3	Pglyrp1	0	3.97026	0.98	0.701	0
Mmp8.3	3	Mmp8	0	3.37171	0.871	0.569	0
Anxa1.3	3	Anxa1	0	3.20346	0.974	0.577	0
Retnlg.3	3	Retnlg	0	3.1192	0.817	0.556	0
AABR07034362.2.2	3	AABR07034362.2	0	3.00306	0.703	0.643	0
Chi3l1.3	3	Chi3l1	0	2.86261	0.963	0.513	0
Mcemp1.3	3	Mcemp1	0	2.79098	0.926	0.525	0
G0s2.3	3	G0s2	0	2.7486	0.774	0.505	0
Ccl6.2	3	Ccl6	0	2.7448	0.654	0.434	0
MGC105649.2	3	MGC105649	0	2.54375	0.839	0.42	0
Slpi.3	3	Slpi	0	2.49518	0.747	0.378	0
Napsa.2	3	Napsa	0	2.3846	0.92	0.532	0
Lrg1.3	3	Lrg1	0	2.35324	0.848	0.505	0
Tf.1	3	Tf	0	2.19186	0.983	0.841	0
Hp.2	3	Hp	0	2.15572	0.915	0.677	0
Il1r2.3	3	Il1r2	0	2.12913	0.689	0.275	0
AABR07038983.1.3	3	AABR07038983.1	0	2.12826	0.862	0.492	0
Ifitm1.2	3	Ifitm1	0	1.97993	0.791	0.516	0
Msrb1.3	3	Msrb1	0	1.92757	0.892	0.603	0
S100a11.2	3	S100a11	0	1.83486	0.819	0.527	0
Slc16a3.2	3	Slc16a3	0	1.82922	0.741	0.35	0
LOC24906.3	3	LOC24906	0	1.75838	0.946	0.575	0
Ifit1bl.3	3	Ifit1bl	0	1.74242	0.667	0.342	0
Ifi27l2b.3	3	Ifi27l2b	0	1.71823	0.752	0.374	0
Ifit3.3	3	Ifit3	0	1.67287	0.659	0.491	0
Oas1a.3	3	Oas1a	0	1.63388	0.733	0.445	0
Tspo.3	3	Tspo	0	1.60845	0.923	0.734	0
Sod2.3	3	Sod2	0	1.59984	0.744	0.67	0
LOC689230.2	3	LOC689230	0	1.52457	0.639	0.239	0
Mgst1.3	3	Mgst1	0	1.50198	0.881	0.5	0
Hmgb2.2	3	Hmgb2	0	1.4838	0.976	0.73	0
Glipr1.3	3	Glipr1	0	1.46346	0.827	0.512	0
Trem1.3	3	Trem1	0	1.45438	0.752	0.325	0
Mmp9.3	3	Mmp9	0	1.44751	0.662	0.305	0
Lst1.3	3	Lst1	0	1.44309	0.744	0.47	0
Cd177.3	3	Cd177	0	1.43773	0.852	0.448	0
Il1b.3	3	Il1b	0	1.37472	0.739	0.542	0
Sell.2	3	Sell	0	1.36778	0.722	0.254	0
Elane.3	3	Elane	0	1.34422	0.235	0.663	0
LOC100360316.2	3	LOC100360316	0	1.32937	0.947	0.752	0
Olfm4.2	3	Olfm4	0	1.27076	0.611	0.3	0
Map4k1.3	3	Map4k1	0	1.23256	0.835	0.567	0
Lyz2.3	3	Lyz2	0	1.20228	0.999	0.897	0
LOC685048.1	3	LOC685048	0	1.07333	0.711	0.343	0
Tnnc1.1	3	Tnnc1	0	1.05833	0.771	0.415	0
Orm1.1	3	Orm1	0	1.03128	0.631	0.205	0
Slc2a3.2	3	Slc2a3	0	1.01371	0.742	0.402	0
Fpr2.2	3	Fpr2	0	1.0007	0.802	0.335	0
S1pr4.1	3	S1pr4	0	0.969458	0.739	0.495	0
Plbd1.3	3	Plbd1	0	0.930304	0.818	0.371	0
Ckap4.2	3	Ckap4	0	0.918236	0.749	0.486	0
Lsp1.3	3	Lsp1	0	0.877402	0.785	0.551	0
Prdx5.3	3	Prdx5	0	0.842817	0.906	0.693	0
Padi4	3	Padi4	0	0.838457	0.735	0.313	0
Cd44.3	3	Cd44	0	0.78951	0.661	0.32	0
Stx11.1	3	Stx11	0	0.760616	0.611	0.275	0
Plscr1.1	3	Plscr1	0	0.754419	0.716	0.348	0
Acap1	3	Acap1	0	0.557201	0.664	0.402	0
Serpinb10.2	3	Serpinb10	0	0.533505	0.677	0.363	0
LOC690020	3	LOC690020	0	0.496496	0.736	0.374	0
Oasl	3	Oasl	0	0.436255	0.604	0.349	0
Gprc5d	3	Gprc5d	0	0.408795	0.192	0.325	0
Retn	3	Retn	0	0.373968	0.119	0.257	0
Qpct	3	Qpct	0	0.296863	0.717	0.349	0
Foxs1.2	3	Foxs1	0	-0.288205	0.047	0.324	0
Urod.1	3	Urod	0	-0.289799	0.189	0.535	0
Erg.2	3	Erg	0	-0.30193	0.1	0.503	0
Mrc1.2	3	Mrc1	0	-0.318914	0.078	0.314	0
Notum.3	3	Notum	0	-0.339774	0.019	0.474	0
Tmem252.3	3	Tmem252	0	-0.360512	0.089	0.444	0
Slc38a5.3	3	Slc38a5	0	-0.361278	0.131	0.493	0
Ecm1.2	3	Ecm1	0	-0.39607	0.115	0.492	0
Creg1.2	3	Creg1	0	-0.41297	0.144	0.535	0
Nrgn.3	3	Nrgn	0	-0.4234	0.107	0.505	0
Spib.3	3	Spib	0	-0.429465	0.032	0.472	0
Tceal9.3	3	Tceal9	0	-0.478767	0.149	0.546	0
Cav2.3	3	Cav2	0	-0.495367	0.355	0.633	0
Serpinb6a.2	3	Serpinb6a	0	-0.498814	0.143	0.517	0
Lsr.3	3	Lsr	0	-0.509304	0.105	0.537	0
Prdx2.1	3	Prdx2	0	-0.513205	0.466	0.752	0
Egfl7.3	3	Egfl7	0	-0.526949	0.154	0.507	0
Col4a1.3	3	Col4a1	0	-0.553567	0.069	0.426	0
Dhrs3.2	3	Dhrs3	0	-0.554144	0.268	0.588	0
Arl6ip1	3	Arl6ip1	0	-0.555893	0.406	0.69	0
Cd59.3	3	Cd59	0	-0.563394	0.252	0.605	0
Itm2c.3	3	Itm2c	0	-0.565811	0.44	0.71	0
Mgst3.2	3	Mgst3	0	-0.621442	0.238	0.573	0
Dusp6.1	3	Dusp6	0	-0.637673	0.275	0.645	0
Ahnak.3	3	Ahnak	0	-0.640534	0.102	0.521	0
Slc22a8.3	3	Slc22a8	0	-0.644848	0.183	0.546	0
Clec10a.3	3	Clec10a	0	-0.656406	0.046	0.385	0
Tubb5	3	Tubb5	0	-0.66211	0.402	0.784	0
Gsta4.3	3	Gsta4	0	-0.662932	0.129	0.524	0
Dbi.1	3	Dbi	0	-0.679379	0.289	0.688	0
Cav1.2	3	Cav1	0	-0.756778	0.111	0.546	0
Cnn3.3	3	Cnn3	0	-0.815842	0.175	0.546	0
Tnfrsf11b.2	3	Tnfrsf11b	0	-0.83412	0.098	0.499	0
Mustn1.3	3	Mustn1	0	-0.842621	0.152	0.512	0
Cavin2.3	3	Cavin2	0	-0.851968	0.202	0.509	0
Nsg1.3	3	Nsg1	0	-0.856944	0.254	0.58	0
Selenom.2	3	Selenom	0	-0.858587	0.394	0.731	0
Fn1.3	3	Fn1	0	-0.863903	0.101	0.489	0
Tuba1b.2	3	Tuba1b	0	-0.880135	0.38	0.843	0
Gas6.2	3	Gas6	0	-0.916091	0.429	0.677	0
Epas1.3	3	Epas1	0	-0.922222	0.156	0.572	0
Bcam.3	3	Bcam	0	-0.957487	0.176	0.567	0
Crip2.3	3	Crip2	0	-0.971212	0.399	0.631	0
Gstp1.3	3	Gstp1	0	-0.982912	0.264	0.727	0
Cavin3.3	3	Cavin3	0	-0.989747	0.132	0.522	0
Abcg2.3	3	Abcg2	0	-0.995423	0.358	0.636	0
Eng.3	3	Eng	0	-1.13959	0.318	0.655	0
Ctsl.3	3	Ctsl	0	-1.16805	0.448	0.861	0
Ifitm3.3	3	Ifitm3	0	-1.24224	0.325	0.589	0
Tuba1a.3	3	Tuba1a	0	-1.26285	0.241	0.748	0
Tpm1.3	3	Tpm1	0	-1.26737	0.216	0.578	0
App.3	3	App	0	-1.3444	0.611	0.79	0
Mfge8.3	3	Mfge8	0	-1.39736	0.394	0.802	0
Ldhb.3	3	Ldhb	0	-1.41325	0.63	0.847	0
Tsc22d1.3	3	Tsc22d1	0	-1.64242	0.251	0.635	0
C1qa.2	3	C1qa	0	-1.68717	0.556	0.8	0
Crip1.3	3	Crip1	0	-1.71862	0.397	0.742	0
Cst3.3	3	Cst3	0	-1.74865	0.985	0.998	0
Sparc.2	3	Sparc	0	-1.88238	0.648	0.943	0
Bsg.3	3	Bsg	0	-2.11053	0.505	0.902	0
Pltp.2	3	Pltp	0	-2.16777	0.59	0.893	0
Itm2a.3	3	Itm2a	0	-2.29789	0.661	0.824	0
Igfbp7.3	3	Igfbp7	0	-2.29872	0.258	0.624	0
Apoe.2	3	Apoe	0	-2.30978	0.628	0.935	0
Pf4.3	3	Pf4	4.91e-307	-0.319629	0.152	0.483	9.82e-304
Tgfbi.3	3	Tgfbi	8.66e-307	-0.353836	0.101	0.317	1.73e-303
Hopx.3	3	Hopx	9.67e-307	1.23217	0.742	0.558	1.93e-303
Fibin.3	3	Fibin	1.09e-305	-0.421345	0.045	0.315	2.17e-302
Sept4.2	3	44443	1.38e-302	-1.15558	0.406	0.64	2.75e-299
Maoa.3	3	Maoa	5.71e-300	-0.451613	0.111	0.51	1.14e-296
Arl4a.3	3	Arl4a	4.22e-287	-0.878809	0.226	0.558	8.45e-284
Slc7a5.3	3	Slc7a5	7.04e-287	-0.860933	0.362	0.616	1.41e-283
Slfn4.2	3	Slfn4	1.2e-285	0.970482	0.592	0.351	2.4e-282
Lcn2.1	3	Lcn2	1.42e-285	1.83291	0.635	0.399	2.85e-282
Lmo2.2	3	Lmo2	3.07e-284	-0.704315	0.362	0.604	6.14e-281
Cldn5.3	3	Cldn5	6.14e-283	-2.24566	0.432	0.667	1.23e-279
Pmp22.3	3	Pmp22	1.24e-282	-0.932281	0.346	0.599	2.49e-279
Dgat2.3	3	Dgat2	2.43e-282	1.60894	0.584	0.346	4.86e-279
Sdc2.2	3	Sdc2	1.65e-281	-0.609228	0.132	0.402	3.3e-278
RGD1310587.3	3	RGD1310587	2.49e-281	-0.425986	0.105	0.465	4.98e-278
Cd68.3	3	Cd68	1.95e-276	-0.44773	0.209	0.532	3.89e-273
Akr1c15.3	3	Akr1c15	5.31e-276	-1.0005	0.394	0.609	1.06e-272
Gsn.3	3	Gsn	1.8e-275	-1.74788	0.244	0.535	3.61e-272
Phyh.2	3	Phyh	4.82e-274	-0.519217	0.25	0.553	9.64e-271
Thsd1.3	3	Thsd1	2e-273	-0.441399	0.186	0.504	3.99e-270
Fcgrt.3	3	Fcgrt	2.51e-272	-0.871075	0.515	0.692	5.03e-269
Cpe.3	3	Cpe	1.65e-271	-1.04997	0.23	0.549	3.29e-268
Anxa5.1	3	Anxa5	1.73e-271	-0.959583	0.406	0.619	3.46e-268
Trem3.2	3	Trem3	1.95e-270	1.07648	0.601	0.278	3.9e-267
Sox17.3	3	Sox17	9.28e-267	-0.580015	0.279	0.506	1.86e-263
Mnda.2	3	Mnda	3.12e-264	-0.261561	0.11	0.317	6.25e-261
Wfdc1.3	3	Wfdc1	3.44e-263	-1.24057	0.237	0.535	6.88e-260
Slc9a3r2.3	3	Slc9a3r2	1.11e-262	-1.02719	0.242	0.561	2.23e-259
Fetub	3	Fetub	1.15e-262	0.651012	0.511	0.175	2.3e-259
C1qc.3	3	C1qc	1.2e-262	-1.30177	0.428	0.694	2.41e-259
Serpinh1.3	3	Serpinh1	2.07e-259	-1.16999	0.32	0.576	4.13e-256
Dipk1b.3	3	Dipk1b	1.96e-257	-0.757539	0.374	0.605	3.92e-254
Plp2.1	3	Plp2	1.07e-254	0.748148	0.611	0.316	2.14e-251
Ctsd.2	3	Ctsd	2.01e-254	-0.43472	0.617	0.848	4.03e-251
Neurl3.3	3	Neurl3	2.24e-250	0.445389	0.218	0.446	4.48e-247
Wnt5b.3	3	Wnt5b	2.93e-248	-0.376379	0.117	0.475	5.86e-245
Anxa2.3	3	Anxa2	4.17e-248	0.874914	0.805	0.554	8.33e-245
Ppp1r14a.3	3	Ppp1r14a	2.51e-247	-0.806623	0.158	0.43	5.02e-244
Fcmr.3	3	Fcmr	6.31e-247	-0.280259	0.046	0.311	1.26e-243
Nnat.3	3	Nnat	2.05e-246	-0.690943	0.161	0.413	4.09e-243
Ndrg1.3	3	Ndrg1	8.01e-245	-0.576173	0.207	0.496	1.6e-241
Isg15.3	3	Isg15	6.2e-244	1.01775	0.626	0.48	1.24e-240
Ramp1.3	3	Ramp1	1.94e-243	-0.361785	0.166	0.438	3.87e-240
Akap12.2	3	Akap12	3.16e-242	-0.589149	0.089	0.387	6.33e-239
Tctex1d2	3	Tctex1d2	1.08e-239	-0.287133	0.074	0.425	2.17e-236
Higd1b.3	3	Higd1b	1.04e-238	-1.20628	0.127	0.427	2.07e-235
Flt1.3	3	Flt1	6.61e-238	-1.06959	0.323	0.579	1.32e-234
Slc39a1	3	Slc39a1	4.71e-237	-0.50092	0.339	0.598	9.42e-234
Tm4sf1.3	3	Tm4sf1	2.43e-234	-1.08302	0.391	0.617	4.86e-231
Mt1.3	3	Mt1	6.15e-234	-1.09109	0.395	0.714	1.23e-230
Nkg7.2	3	Nkg7	1.39e-232	0.748444	0.749	0.628	2.79e-229
Smoc2.2	3	Smoc2	2.97e-232	-0.288326	0.493	0.211	5.94e-229
Nbl1.2	3	Nbl1	3.75e-230	-0.622287	0.17	0.459	7.5e-227
Fam43a.2	3	Fam43a	1.78e-228	-0.300474	0.202	0.504	3.55e-225
Axl.1	3	Axl	4.54e-228	-0.419714	0.256	0.522	9.08e-225
Ifitm2.1	3	Ifitm2	1.15e-227	0.914902	0.912	0.767	2.29e-224
Mefv	3	Mefv	1.91e-227	0.344487	0.143	0.325	3.83e-224
Cald1.2	3	Cald1	2.93e-225	-1.09625	0.162	0.434	5.87e-222
Itgb7.3	3	Itgb7	4.52e-225	0.270348	0.605	0.405	9.05e-222
Prelp.3	3	Prelp	5.69e-225	-0.455217	0.134	0.399	1.14e-221
Ramp2.3	3	Ramp2	1.15e-223	-1.24227	0.421	0.633	2.31e-220
Fhl1.2	3	Fhl1	1.74e-223	-0.594848	0.068	0.356	3.47e-220
Plat.3	3	Plat	1.32e-221	-1.33046	0.342	0.579	2.65e-218
LOC108349189.1	3	LOC108349189	1.44e-220	-0.261802	0.323	0.635	2.89e-217
Ccl7.3	3	Ccl7	2.23e-216	-0.391197	0.108	0.326	4.45e-213
Serpinb1a.3	3	Serpinb1a	2.55e-216	1.73425	0.677	0.64	5.09e-213
Isyna1.2	3	Isyna1	3.74e-214	-0.407726	0.46	0.63	7.49e-211
RGD1559482.3	3	RGD1559482	1.6e-213	-0.663844	0.178	0.389	3.2e-210
Igfbp3.3	3	Igfbp3	1.88e-211	-0.510271	0.074	0.282	3.75e-208
Lamb2.3	3	Lamb2	2.25e-211	-0.522391	0.296	0.543	4.5e-208
Tfpi.1	3	Tfpi	1.35e-209	-0.470299	0.13	0.466	2.71e-206
Lhfpl6.2	3	Lhfpl6	4.66e-209	-0.459874	0.128	0.422	9.31e-206
Map1b.2	3	Map1b	2.03e-208	-0.306943	0.08	0.354	4.05e-205
Mgst2.2	3	Mgst2	1.85e-206	0.911407	0.664	0.423	3.71e-203
Aebp1.3	3	Aebp1	3.03e-206	-0.768435	0.101	0.354	6.06e-203
Anxa3.2	3	Anxa3	3.48e-206	-0.977098	0.794	0.833	6.96e-203
Abcb10.1	3	Abcb10	6.66e-206	0.726759	0.14	0.305	1.33e-202
Prtn3	3	Prtn3	1.17e-205	0.316651	0.399	0.58	2.33e-202
Atp1b2.2	3	Atp1b2	1.6e-204	-0.462184	0.237	0.516	3.21e-201
Vwa1.3	3	Vwa1	2.36e-204	-0.897589	0.302	0.528	4.72e-201
Mmp2.3	3	Mmp2	1.83e-201	-0.598067	0.409	0.619	3.67e-198
Cdc42ep3.2	3	Cdc42ep3	7.6e-200	0.535909	0.779	0.583	1.52e-196
Htra3.2	3	Htra3	2.34e-199	-0.47014	0.201	0.46	4.69e-196
Cavin1.3	3	Cavin1	5.91e-199	-0.660903	0.307	0.557	1.18e-195
Rasip1.1	3	Rasip1	8.3e-198	-0.639871	0.201	0.5	1.66e-194
Msmo1.2	3	Msmo1	8.89e-195	-0.539935	0.603	0.699	1.78e-191
Hoxb4.3	3	Hoxb4	3.56e-193	-0.470118	0.187	0.441	7.12e-190
Cfap126.2	3	Cfap126	3.82e-193	-0.599383	0.119	0.326	7.64e-190
Cyyr1.3	3	Cyyr1	2.03e-191	-0.597247	0.26	0.492	4.07e-188
Clec14a.3	3	Clec14a	2.1e-191	-0.295577	0.099	0.33	4.19e-188
Dclk1.3	3	Dclk1	4.15e-190	-0.323113	0.087	0.295	8.29e-187
Clec7a.3	3	Clec7a	1.22e-189	1.16362	0.59	0.399	2.43e-186
Isca1.1	3	Isca1	1.74e-189	-0.515896	0.41	0.588	3.48e-186
Prnp.2	3	Prnp	1.02e-187	-0.68268	0.208	0.495	2.04e-184
Tspan6.3	3	Tspan6	2.06e-184	-0.400297	0.165	0.414	4.11e-181
Glrx.3	3	Glrx	1.57e-183	1.13815	0.667	0.5	3.13e-180
RGD1565611.2	3	RGD1565611	3e-183	-0.259298	0.371	0.275	5.99e-180
Depp1.3	3	Depp1	5.21e-182	-0.534352	0.212	0.44	1.04e-178
Atp1b1.2	3	Atp1b1	4.69e-181	-0.669821	0.31	0.54	9.38e-178
Fam183a.3	3	Fam183a	7.03e-181	-0.541105	0.097	0.311	1.41e-177
Ndufa4l2.3	3	Ndufa4l2	9.09e-181	-0.733433	0.601	0.412	1.82e-177
Cmtm8.3	3	Cmtm8	8.52e-179	-0.324748	0.279	0.482	1.7e-175
Folr2.3	3	Folr2	6.43e-178	-0.447476	0.13	0.407	1.29e-174
Prss23.3	3	Prss23	3.24e-175	-0.320561	0.069	0.435	6.47e-172
Cnp.3	3	Cnp	9.12e-174	-0.8317	0.583	0.694	1.82e-170
Foxc1.2	3	Foxc1	2.1e-173	-0.271352	0.069	0.382	4.19e-170
S100a4.3	3	S100a4	2.15e-173	-0.90876	0.339	0.599	4.3e-170
Lgals1.3	3	Lgals1	3.4e-173	-1.0454	0.24	0.495	6.79e-170
Stom.1	3	Stom	2.35e-171	0.37997	0.718	0.484	4.7e-168
Lum.2	3	Lum	8.99e-168	-1.25885	0.195	0.437	1.8e-164
Heyl.2	3	Heyl	1.57e-167	-0.341998	0.038	0.387	3.14e-164
Kank3.3	3	Kank3	8.56e-167	-0.455154	0.138	0.506	1.71e-163
Samsn1.1	3	Samsn1	8.81e-167	1.29396	0.526	0.29	1.76e-163
Tie1.2	3	Tie1	1.23e-166	-0.56722	0.452	0.601	2.47e-163
Coq10b.1	3	Coq10b	1.26e-166	0.337698	0.335	0.588	2.53e-163
Fam111a.1	3	Fam111a	6.35e-166	-0.320581	0.609	0.682	1.27e-162
Asgr2.2	3	Asgr2	5.12e-165	-0.304878	0.501	0.248	1.02e-161
Ptn.2	3	Ptn	9.44e-165	-1.98498	0.345	0.539	1.89e-161
Srgn.2	3	Srgn	1.44e-164	0.784712	0.801	0.823	2.87e-161
Mt3.3	3	Mt3	8.12e-164	-1.55768	0.611	0.701	1.62e-160
Mfsd2a.3	3	Mfsd2a	5.15e-158	-0.416439	0.378	0.55	1.03e-154
Mdk.3	3	Mdk	5.4e-157	-0.621559	0.242	0.486	1.08e-153
Igf2.2	3	Igf2	8.21e-156	-0.639829	0.06	0.293	1.64e-152
Mfap5.3	3	Mfap5	4.81e-154	-0.500937	0.088	0.287	9.61e-151
Stmn1.2	3	Stmn1	6.6e-154	-0.595547	0.264	0.51	1.32e-150
Psip1.1	3	Psip1	6.32e-151	-0.394181	0.303	0.54	1.26e-147
Gpc3.3	3	Gpc3	2.97e-150	-0.381499	0.015	0.299	5.94e-147
Defa11	3	Defa11	6.69e-149	0.569957	0.183	0.511	1.34e-145
Smpdl3a.3	3	Smpdl3a	1.97e-147	0.435689	0.625	0.426	3.94e-144
Bche.3	3	Bche	5.1e-146	-0.330597	0.273	0.428	1.02e-142
Eln.2	3	Eln	7.68e-146	-0.367257	0.096	0.335	1.54e-142
Apol3.2	3	Apol3	6.03e-145	-0.358399	0.321	0.511	1.21e-141
Igf1.2	3	Igf1	2.79e-140	-0.67663	0.27	0.449	5.58e-137
Tmem204.3	3	Tmem204	1e-139	-0.385146	0.22	0.515	2e-136
Ly6e.2	3	Ly6e	1e-138	-1.02963	0.417	0.558	2e-135
Car4.3	3	Car4	2.58e-138	-0.445251	0.311	0.517	5.17e-135
Gpr84.2	3	Gpr84	1.66e-137	-0.731165	0.424	0.63	3.32e-134
Car2.1	3	Car2	1.53e-136	-0.57259	0.326	0.521	3.06e-133
Cryab.3	3	Cryab	3.3e-136	-0.316504	0.16	0.337	6.61e-133
Il33.1	3	Il33	1.63e-135	-0.656762	0.219	0.449	3.26e-132
Cyb5r3.3	3	Cyb5r3	1.54e-133	-0.444597	0.292	0.492	3.08e-130
B3gnt2.2	3	B3gnt2	5.4e-131	-0.444372	0.362	0.569	1.08e-127
Rhoc.3	3	Rhoc	1.32e-130	-0.663198	0.477	0.622	2.63e-127
Il23a	3	Il23a	7.02e-130	0.78225	0.186	0.316	1.4e-126
Lgals3.3	3	Lgals3	5.33e-129	0.421199	0.685	0.57	1.07e-125
RGD1565166.3	3	RGD1565166	2.48e-126	-0.333137	0.12	0.431	4.95e-123
NEWGENE-1308171.3	3	NEWGENE-1308171	4.48e-126	-0.669066	0.228	0.404	8.95e-123
Ldha.2	3	Ldha	8.71e-126	0.905453	0.822	0.762	1.74e-122
Adgrl4.3	3	Adgrl4	1.4e-125	-0.429255	0.101	0.443	2.8e-122
LOC100910270.3	3	LOC100910270	2.34e-124	-0.99073	0.426	0.653	4.68e-121
Tmcc2.3	3	Tmcc2	5.12e-123	-0.379095	0.154	0.392	1.02e-119
Pllp.3	3	Pllp	9.28e-123	-1.07166	0.43	0.584	1.86e-119
Col18a1.2	3	Col18a1	2.96e-122	-0.319614	0.104	0.328	5.91e-119
Hbb.3	3	Hbb	6.31e-122	-0.674682	0.171	0.371	1.26e-118
Ccdc80.3	3	Ccdc80	3.41e-121	-0.61664	0.345	0.523	6.81e-118
Ltc4s.2	3	Ltc4s	2.77e-117	-0.797716	0.598	0.729	5.54e-114
Pcp4l1.1	3	Pcp4l1	3.29e-117	-0.352167	0.237	0.458	6.58e-114
Abcc9.3	3	Abcc9	3.61e-117	-0.582755	0.079	0.305	7.22e-114
Esam.3	3	Esam	9.49e-117	-1.1864	0.437	0.568	1.9e-113
Tent5a.2	3	Tent5a	3.03e-116	-0.443756	0.404	0.571	6.05e-113
Angptl4.3	3	Angptl4	3.44e-116	-0.673068	0.317	0.51	6.88e-113
Fem1a.2	3	Fem1a	6.43e-116	-0.503495	0.503	0.584	1.29e-112
Hyal2.3	3	Hyal2	3.05e-115	-0.310285	0.183	0.451	6.1e-112
NEWGENE-1587253.2	3	NEWGENE-1587253	4.58e-115	-0.28693	0.195	0.39	9.16e-112
Serpinb6b.3	3	Serpinb6b	6e-115	-0.279421	0.384	0.508	1.2e-111
Nrarp.3	3	Nrarp	3.26e-114	-0.352284	0.272	0.455	6.52e-111
Col8a1	3	Col8a1	6.34e-114	-0.31132	0.269	0.209	1.27e-110
Hmgcs1.1	3	Hmgcs1	6.01e-112	-0.474403	0.458	0.596	1.2e-108
Ebf1.2	3	Ebf1	2.99e-111	-0.570641	0.359	0.562	5.98e-108
Cpox	3	Cpox	7.85e-110	-0.310285	0.372	0.527	1.57e-106
Slc7a1.3	3	Slc7a1	4.3e-109	-0.702794	0.228	0.475	8.6e-106
Hspa2.2	3	Hspa2	2.87e-108	-0.407564	0.376	0.541	5.75e-105
Gucy1b1.3	3	Gucy1b1	5.38e-108	-0.46868	0.166	0.322	1.08e-104
Fcgr3a.2	3	Fcgr3a	7.73e-108	-0.651379	0.315	0.526	1.55e-104
Serpinb9.3	3	Serpinb9	8.45e-108	-0.411014	0.332	0.527	1.69e-104
Cybb.3	3	Cybb	8.56e-108	0.268661	0.766	0.533	1.71e-104
Osm.2	3	Osm	1.24e-107	0.981306	0.655	0.528	2.48e-104
Sult1a1.3	3	Sult1a1	4.64e-105	-0.475217	0.297	0.461	9.29e-102
S100a10.3	3	S100a10	4.98e-104	-0.923581	0.403	0.564	9.96e-101
Defa5.3	3	Defa5	5.28e-101	2.80318	0.83	0.855	1.06e-97
Slc28a2.2	3	Slc28a2	5.3e-101	0.457196	0.483	0.245	1.06e-97
Sparcl1.2	3	Sparcl1	9.87e-99	-1.16812	0.469	0.566	1.97e-95
Fam107a.3	3	Fam107a	9.63e-97	-0.290835	0.212	0.452	1.93e-93
Igsf6.3	3	Igsf6	2.34e-95	0.60096	0.277	0.357	4.69e-92
Rhoj.3	3	Rhoj	8.6e-93	-0.423739	0.264	0.432	1.72e-89
Mlf1.3	3	Mlf1	9.29e-93	-0.306207	0.518	0.352	1.86e-89
Ramp3.2	3	Ramp3	3.31e-91	-0.351122	0.211	0.373	6.61e-88
Nudt4.2	3	Nudt4	8.75e-91	1.15466	0.54	0.463	1.75e-87
Lbp.2	3	Lbp	1.86e-90	0.559789	0.514	0.287	3.72e-87
Gpx1.3	3	Gpx1	4.79e-90	0.429733	0.822	0.844	9.58e-87
Csrp2.3	3	Csrp2	8.15e-89	-1.37729	0.464	0.588	1.63e-85
Ace2.3	3	Ace2	1.03e-87	-0.409213	0.118	0.371	2.06e-84
Serping1.3	3	Serping1	2.25e-86	-0.573232	0.184	0.352	4.49e-83
Pmaip1.3	3	Pmaip1	5.34e-86	0.315589	0.351	0.55	1.07e-82
LOC100912034.3	3	LOC100912034	8.78e-86	-0.634047	0.358	0.526	1.76e-82
Acer2.3	3	Acer2	1.21e-85	-0.650598	0.185	0.395	2.42e-82
Pls3.3	3	Pls3	9.93e-84	-0.497706	0.319	0.477	1.99e-80
Pam.3	3	Pam	1.15e-83	-0.466541	0.161	0.406	2.31e-80
Calcrl.1	3	Calcrl	3.02e-83	-0.421991	0.421	0.55	6.05e-80
Fcnb.3	3	Fcnb	1.57e-82	-1.33887	0.623	0.649	3.13e-79
Cd74.3	3	Cd74	3.57e-82	-2.01369	0.621	0.685	7.14e-79
Fxyd1.3	3	Fxyd1	8.16e-82	-1.18392	0.298	0.459	1.63e-78
Spp1.3	3	Spp1	1.11e-81	-0.274149	0.223	0.391	2.21e-78
Mpo	3	Mpo	1.98e-80	0.626133	0.688	0.676	3.96e-77
Nostrin.3	3	Nostrin	1.05e-79	-0.723464	0.256	0.451	2.1e-76
Sncg.3	3	Sncg	2.36e-79	-0.7823	0.32	0.483	4.71e-76
Mpzl1.3	3	Mpzl1	2.83e-79	-0.755597	0.362	0.506	5.66e-76
Enc1.3	3	Enc1	3.56e-79	-0.267432	0.471	0.329	7.13e-76
S100a16.3	3	S100a16	4.59e-79	-0.577981	0.294	0.452	9.18e-76
Gjc1.2	3	Gjc1	4.17e-78	-0.258043	0.29	0.27	8.34e-75
Plpp3.2	3	Plpp3	1.38e-77	-0.452797	0.057	0.331	2.76e-74
Lipe.3	3	Lipe	1.54e-77	-0.279919	0.266	0.409	3.08e-74
Prxl2a.3	3	Prxl2a	4.26e-77	-0.293271	0.137	0.454	8.53e-74
Slc2a1.3	3	Slc2a1	7.63e-77	-1.61198	0.583	0.658	1.53e-73
Fermt2.3	3	Fermt2	2.29e-76	-0.757661	0.327	0.501	4.58e-73
Apod.2	3	Apod	3.19e-76	-2.38436	0.337	0.52	6.37e-73
Gstm1.1	3	Gstm1	2.07e-75	-0.709547	0.409	0.514	4.15e-72
Tagln.2	3	Tagln	4.67e-75	-1.87557	0.309	0.48	9.34e-72
Ankrd22	3	Ankrd22	9.46e-75	0.316299	0.265	0.345	1.89e-71
Cxcl3.3	3	Cxcl3	2.36e-74	1.46819	0.244	0.343	4.72e-71
Rgs1.2	3	Rgs1	2.49e-74	-0.935994	0.551	0.635	4.98e-71
Pdlim1	3	Pdlim1	1.77e-73	-0.267515	0.384	0.528	3.53e-70
Aspnl1.3	3	Aspnl1	7.58e-73	-0.519494	0.489	0.345	1.52e-69
Kcnj8.2	3	Kcnj8	1.08e-72	-0.768215	0.439	0.246	2.16e-69
Cebpe	3	Cebpe	1.29e-72	0.894702	0.564	0.442	2.58e-69
Slfn5.3	3	Slfn5	2.52e-72	-0.67995	0.486	0.551	5.04e-69
Edn3.2	3	Edn3	2.78e-72	-0.387291	0.428	0.583	5.57e-69
Ddah2.3	3	Ddah2	1.59e-71	-0.552074	0.478	0.594	3.19e-68
Lig1	3	Lig1	2.75e-71	-0.25107	0.223	0.416	5.5e-68
Slamf9.2	3	Slamf9	8.38e-71	-0.28837	0.175	0.298	1.68e-67
Tgm2.3	3	Tgm2	2.33e-70	-0.545212	0.319	0.479	4.66e-67
Fstl1.2	3	Fstl1	1.23e-69	-0.703994	0.151	0.33	2.45e-66
Ncoa4	3	Ncoa4	1.69e-68	-0.385571	0.493	0.578	3.39e-65
Ccr5.3	3	Ccr5	2.72e-68	-0.898714	0.576	0.646	5.44e-65
Rnd3.1	3	Rnd3	5.15e-68	-0.449564	0.125	0.353	1.03e-64
Gpx8.3	3	Gpx8	1.57e-67	-0.427934	0.208	0.403	3.15e-64
Ctla2a.2	3	Ctla2a	2.68e-67	-0.29145	0.256	0.425	5.36e-64
LOC108348172.1.2	3	LOC108348172.1	4.33e-67	-0.673738	0.523	0.555	8.65e-64
Col1a1.3	3	Col1a1	6.79e-67	-1.03851	0.515	0.37	1.36e-63
Ptprr.3	3	Ptprr	2.49e-66	-0.399309	0.473	0.533	4.98e-63
Id4.3	3	Id4	3.49e-66	-0.480146	0.17	0.293	6.98e-63
Ccdc153.3	3	Ccdc153	4.62e-66	-0.37182	0.457	0.321	9.24e-63
Mx2.2	3	Mx2	5.21e-65	-0.464453	0.228	0.443	1.04e-61
Cxcl10.1	3	Cxcl10	9.05e-65	-0.504963	0.585	0.417	1.81e-61
Csrp1.2	3	Csrp1	1.03e-64	-0.578691	0.434	0.541	2.06e-61
Bpgm.2	3	Bpgm	1.39e-64	-0.362086	0.428	0.507	2.78e-61
Np4.3	3	Np4	2.98e-64	2.82359	0.79	0.831	5.96e-61
Cd14.3	3	Cd14	5.13e-64	-0.481603	0.315	0.458	1.03e-60
Gja1.2	3	Gja1	4.13e-63	-0.389453	0.528	0.368	8.26e-60
F11r.3	3	F11r	1.36e-62	-0.553499	0.585	0.675	2.72e-59
Htra1.2	3	Htra1	6.21e-61	-0.299356	0.185	0.306	1.24e-57
Ngp.3	3	Ngp	1.97e-60	4.32377	0.875	0.795	3.95e-57
Tmem47.2	3	Tmem47	1.27e-59	-0.313001	0.138	0.398	2.54e-56
Clec4d.2	3	Clec4d	2.03e-59	1.49402	0.481	0.309	4.06e-56
Ccn2.3	3	Ccn2	1.07e-58	-0.567913	0.238	0.355	2.14e-55
Dynlrb2.3	3	Dynlrb2	1.11e-58	-0.584219	0.412	0.495	2.22e-55
AC111804.2.1	3	AC111804.2	1.79e-58	0.311251	0.203	0.354	3.57e-55
Cd72.3	3	Cd72	3.31e-58	-0.404048	0.399	0.512	6.62e-55
Ccl4.3	3	Ccl4	3.36e-58	-0.895051	0.742	0.785	6.72e-55
Cxcr4.3	3	Cxcr4	3.94e-58	0.291541	0.51	0.388	7.87e-55
Col15a1.3	3	Col15a1	4.19e-58	-0.443703	0.344	0.454	8.38e-55
Rgs2.2	3	Rgs2	7.98e-58	-0.436069	0.499	0.573	1.6e-54
Timp3.3	3	Timp3	1.72e-57	-0.268153	0.419	0.3	3.44e-54
Gsta1.3	3	Gsta1	2.54e-57	-0.29835	0.226	0.365	5.08e-54
Abcb4.2	3	Abcb4	7.3e-57	-0.877896	0.523	0.579	1.46e-53
Marcksl1.2	3	Marcksl1	6.05e-56	-0.557058	0.569	0.605	1.21e-52
Adgrf5.3	3	Adgrf5	7.84e-56	-0.564682	0.396	0.508	1.57e-52
Emb.2	3	Emb	9.81e-56	0.655997	0.458	0.252	1.96e-52
Cxcl12.3	3	Cxcl12	3.51e-55	-1.34624	0.474	0.548	7.01e-52
Cd83.2	3	Cd83	5.55e-55	-1.09202	0.681	0.713	1.11e-51
Tfrc.3	3	Tfrc	2.68e-54	-0.352836	0.337	0.471	5.36e-51
RatNP-3b.3	3	RatNP-3b	6.33e-53	3.49495	0.872	0.894	1.27e-49
Cd24.2	3	Cd24	3.33e-52	-0.644653	0.418	0.375	6.66e-49
Lgals9.3	3	Lgals9	1.02e-51	-0.294645	0.712	0.568	2.04e-48
Nkd1.3	3	Nkd1	1.53e-51	-0.321466	0.387	0.472	3.05e-48
Rarres2.3	3	Rarres2	6.97e-51	-1.04953	0.245	0.356	1.39e-47
Cd9.2	3	Cd9	4.19e-50	0.268741	0.729	0.66	8.37e-47
Acta2.3	3	Acta2	6.15e-50	-1.54403	0.435	0.571	1.23e-46
Rgs12.3	3	Rgs12	1.89e-49	-0.305396	0.307	0.445	3.78e-46
Csf1	3	Csf1	3.45e-49	0.274432	0.147	0.278	6.9e-46
Pros1.3	3	Pros1	7.93e-49	-0.414678	0.408	0.539	1.59e-45
Slco1c1.3	3	Slco1c1	1.59e-48	-1.20096	0.643	0.673	3.18e-45
Map3k7cl.2	3	Map3k7cl	2.6e-48	-0.640719	0.593	0.663	5.2e-45
Slc39a10.3	3	Slc39a10	4.23e-47	-0.864193	0.47	0.527	8.46e-44
Rgs16.2	3	Rgs16	2.58e-46	-0.473089	0.45	0.55	5.15e-43
Podxl.3	3	Podxl	8.48e-46	-0.338081	0.348	0.46	1.7e-42
Nedd4.3	3	Nedd4	1.74e-45	-0.384266	0.248	0.402	3.48e-42
Cd320.3	3	Cd320	5.55e-45	-0.978175	0.616	0.56	1.11e-41
Cfd.3	3	Cfd	1.15e-44	0.353569	0.32	0.421	2.3e-41
Metrnl.3	3	Metrnl	4.16e-44	0.360785	0.484	0.347	8.32e-41
Smc2.2	3	Smc2	1.77e-43	-0.48043	0.427	0.531	3.55e-40
Icam2.2	3	Icam2	6.83e-43	-0.382926	0.683	0.569	1.37e-39
Art3.2	3	Art3	9.03e-43	-0.307843	0.073	0.354	1.81e-39
C1r.3	3	C1r	7.53e-42	-0.393257	0.353	0.309	1.51e-38
Tpd52l1.2	3	Tpd52l1	8.01e-42	-0.605264	0.501	0.525	1.6e-38
Terf2ip.1	3	Terf2ip	1.03e-41	-0.267005	0.617	0.458	2.05e-38
Tspan7	3	Tspan7	1.99e-41	-0.267295	0.373	0.468	3.98e-38
Pld3.1	3	Pld3	5.01e-41	-0.336119	0.371	0.475	1e-37
Tcn2.2	3	Tcn2	6.71e-41	0.286233	0.805	0.716	1.34e-37
Mylk.2	3	Mylk	9.13e-41	-0.399	0.115	0.365	1.83e-37
Ptgs2.1	3	Ptgs2	1.21e-40	0.490488	0.262	0.337	2.43e-37
Npdc1.3	3	Npdc1	2.85e-40	-0.424265	0.344	0.432	5.69e-37
Mal.2	3	Mal	3.45e-40	-0.440195	0.171	0.403	6.89e-37
Lpl.1	3	Lpl	3.16e-39	-0.251245	0.101	0.367	6.31e-36
Pdgfrb.3	3	Pdgfrb	4.31e-39	-0.568591	0.141	0.363	8.61e-36
Ch25h.2	3	Ch25h	4.55e-39	-1.0616	0.629	0.63	9.1e-36
RT1-Db1.3	3	RT1-Db1	3.01e-38	-1.07058	0.42	0.468	6.02e-35
Zdhhc1.1	3	Zdhhc1	8.4e-38	-0.270687	0.235	0.437	1.68e-34
Mpzl2	3	Mpzl2	3.22e-37	0.471392	0.428	0.241	6.43e-34
Nes.1	3	Nes	1.65e-36	-0.257565	0.115	0.373	3.3e-33
Mx1	3	Mx1	2.21e-36	-0.258453	0.221	0.392	4.42e-33
Apold1.3	3	Apold1	3.24e-36	-1.01362	0.508	0.549	6.49e-33
LOC691141.3	3	LOC691141	3.3e-36	0.889293	0.499	0.341	6.6e-33
Ddc.3	3	Ddc	3.75e-36	-0.333602	0.438	0.524	7.5e-33
Islr.3	3	Islr	3.91e-36	-0.253399	0.065	0.266	7.82e-33
Ptp4a3.2	3	Ptp4a3	5.42e-36	-0.57358	0.507	0.591	1.08e-32
Rgs4.3	3	Rgs4	7.33e-36	-0.760417	0.334	0.384	1.47e-32
Vim.3	3	Vim	1.17e-35	-0.802153	0.716	0.779	2.34e-32
Scd2.2	3	Scd2	1.58e-35	-0.523524	0.46	0.515	3.16e-32
Kitlg.3	3	Kitlg	1.31e-34	-0.280111	0.594	0.41	2.61e-31
Hba-a2.4	3	Hba-a2	1.93e-34	-2.18187	0.486	0.706	3.86e-31
Limch1.3	3	Limch1	1.27e-32	-0.321796	0.097	0.364	2.54e-29
Tspan8.2	3	Tspan8	1.46e-32	0.318028	0.785	0.751	2.92e-29
Etv1.1	3	Etv1	1.99e-32	-0.295747	0.253	0.394	3.98e-29
Mgp.3	3	Mgp	7.14e-32	-1.8996	0.439	0.532	1.43e-28
Slc38a3.3	3	Slc38a3	2.22e-31	-0.722985	0.639	0.577	4.44e-28
Stoml3.3	3	Stoml3	2.7e-31	-0.274417	0.106	0.316	5.4e-28
Dlc1.3	3	Dlc1	3.39e-31	-0.3506	0.207	0.397	6.78e-28
Ccl2.2	3	Ccl2	1.35e-30	0.476365	0.386	0.522	2.71e-27
Emcn.3	3	Emcn	1.45e-30	-0.686909	0.535	0.592	2.9e-27
Ighm.3	3	Ighm	8.31e-30	-1.2218	0.731	0.777	1.66e-26
Ctsk.2	3	Ctsk	1e-29	-0.480186	0.192	0.337	2.01e-26
Uaca.3	3	Uaca	1.61e-29	-0.466772	0.37	0.478	3.22e-26
Plp1.2	3	Plp1	1.66e-29	-0.388213	0.5	0.425	3.32e-26
Slco1a4.3	3	Slco1a4	1.72e-29	-1.87125	0.618	0.67	3.43e-26
Efemp2.3	3	Efemp2	2.92e-29	-0.283964	0.271	0.377	5.84e-26
Cdkn1c.2	3	Cdkn1c	1.01e-28	-0.31881	0.247	0.396	2.03e-25
Blvrb.2	3	Blvrb	2.49e-28	-0.258506	0.436	0.493	4.98e-25
Sgk1.3	3	Sgk1	6.66e-27	-0.250761	0.453	0.52	1.33e-23
Mcam.3	3	Mcam	1.16e-26	-0.555677	0.532	0.377	2.33e-23
Tcf4.3	3	Tcf4	9.83e-26	-0.638094	0.512	0.51	1.97e-22
Lef1.3	3	Lef1	2.46e-25	-0.482454	0.496	0.534	4.92e-22
Tnf.3	3	Tnf	3.23e-25	0.255342	0.44	0.553	6.46e-22
Parvb.3	3	Parvb	1.42e-24	-0.568911	0.623	0.455	2.84e-21
Tinagl1.3	3	Tinagl1	1.71e-24	-0.276508	0.406	0.476	3.41e-21
Prom1.3	3	Prom1	3.54e-24	-0.627171	0.59	0.572	7.09e-21
Col6a2.3	3	Col6a2	5.17e-24	-0.285769	0.283	0.256	1.03e-20
Ccdc141.3	3	Ccdc141	6.3e-24	-0.265429	0.405	0.381	1.26e-20
Nrp1.2	3	Nrp1	2.25e-23	-0.393254	0.139	0.367	4.5e-20
Adtrp.3	3	Adtrp	2.47e-23	-0.334815	0.539	0.525	4.94e-20
Rassf4.2	3	Rassf4	6.76e-23	-0.421134	0.429	0.5	1.35e-19
LOC497963	3	LOC497963	7.04e-23	1.00824	0.285	0.194	1.41e-19
S100b.3	3	S100b	1.08e-22	-0.971729	0.571	0.617	2.17e-19
Maob.3	3	Maob	2.24e-22	-0.808386	0.668	0.632	4.48e-19
AABR07044570.2.3	3	AABR07044570.2	3.36e-22	-0.377354	0.382	0.346	6.73e-19
Gata2.3	3	Gata2	3.77e-22	-0.276526	0.315	0.324	7.55e-19
Cdh5.3	3	Cdh5	2e-21	-0.314365	0.346	0.451	4e-18
Ly49si1.3	3	Ly49si1	4.13e-21	-0.42616	0.295	0.346	8.27e-18
Myl9.3	3	Myl9	5.77e-21	-1.58137	0.498	0.542	1.15e-17
Rgs5.3	3	Rgs5	1.73e-20	-1.29207	0.513	0.512	3.46e-17
C5ar1.2	3	C5ar1	3.08e-20	0.821351	0.579	0.581	6.17e-17
Mt2A.3	3	Mt2A	5.42e-20	-0.73586	0.419	0.55	1.08e-16
Igfbp2.3	3	Igfbp2	5.56e-20	-1.2123	0.157	0.277	1.11e-16
Cd200.3	3	Cd200	8.27e-20	-0.512064	0.423	0.479	1.65e-16
Lmcd1.3	3	Lmcd1	1.62e-19	-0.57632	0.481	0.509	3.25e-16
Clec4a1.3	3	Clec4a1	6.05e-19	-0.45105	0.525	0.534	1.21e-15
Pi16.3	3	Pi16	2.13e-18	-0.425975	0.596	0.545	4.26e-15
Pcolce.3	3	Pcolce	2.24e-18	-0.732964	0.441	0.391	4.49e-15
Mxra8.2	3	Mxra8	2.89e-18	-0.364464	0.52	0.398	5.79e-15
Ccn1.2	3	Ccn1	3.2e-17	-0.64756	0.317	0.428	6.39e-14
Tek.3	3	Tek	8.33e-17	-0.388766	0.416	0.514	1.67e-13
Gpr4.3	3	Gpr4	9.11e-17	-0.367704	0.641	0.547	1.82e-13
Dnm3.3	3	Dnm3	1.14e-16	-0.261277	0.206	0.392	2.28e-13
Tspan5.3	3	Tspan5	1.26e-16	-0.40954	0.359	0.429	2.52e-13
Plin2.3	3	Plin2	1.73e-16	0.811673	0.411	0.373	3.46e-13
Igfbp5.3	3	Igfbp5	3.77e-16	-1.61994	0.163	0.283	7.54e-13
RT1-T24-3.3	3	RT1-T24-3	1.83e-15	-0.560636	0.703	0.684	3.66e-12
Akap2.3	3	Akap2	2.13e-15	-0.411376	0.219	0.439	4.26e-12
Plek.2	3	Plek	2.07e-14	0.64861	0.665	0.677	4.14e-11
Gch1.1	3	Gch1	3.62e-14	0.713259	0.331	0.427	7.23e-11
Ppp1r36.2	3	Ppp1r36	6.19e-14	-0.272015	0.226	0.39	1.24e-10
Ccnd1.1	3	Ccnd1	8.14e-14	-0.494887	0.532	0.426	1.63e-10
Arhgap29.3	3	Arhgap29	1.23e-13	-0.309475	0.34	0.393	2.46e-10
RGD1561916.3	3	RGD1561916	1.42e-13	-0.406243	0.358	0.418	2.84e-10
Clu.3	3	Clu	2.45e-13	-0.875623	0.391	0.36	4.89e-10
Ptgds.3	3	Ptgds	3.87e-13	-0.481702	0.297	0.354	7.74e-10
Sptbn1.3	3	Sptbn1	4.07e-13	-0.310978	0.391	0.413	8.15e-10
Olfml2a.3	3	Olfml2a	7.28e-13	-0.345053	0.291	0.462	1.46e-09
Tmem107.2	3	Tmem107	1.83e-12	-0.275911	0.328	0.346	3.66e-09
Hba-a3.2	3	Hba-a3	2.04e-12	-0.370717	0.16	0.304	4.07e-09
Fez1.3	3	Fez1	2.77e-12	-0.509919	0.362	0.398	5.54e-09
Olfml3.1	3	Olfml3	8.58e-12	-0.326318	0.163	0.336	1.72e-08
AABR07007032.1.3	3	AABR07007032.1	2.09e-11	-0.339289	0.472	0.511	4.17e-08
Mafb.3	3	Mafb	5.05e-11	-0.680791	0.555	0.545	1.01e-07
Ptprcap.2	3	Ptprcap	8.8e-11	-0.260077	0.449	0.438	1.76e-07
Tdrp.3	3	Tdrp	1.55e-10	-0.325136	0.276	0.391	3.09e-07
Gja4.2	3	Gja4	1.77e-10	-0.387497	0.444	0.399	3.54e-07
LOC684871.2	3	LOC684871	2.45e-10	-0.264018	0.462	0.427	4.89e-07
Gbp2.1	3	Gbp2	3.5e-10	-0.327925	0.455	0.499	7e-07
Ctsg	3	Ctsg	3.78e-10	0.664958	0.665	0.701	7.55e-07
Fcna.2	3	Fcna	6.17e-10	-0.454071	0.532	0.547	1.23e-06
Vwf.3	3	Vwf	6.38e-10	-0.352753	0.385	0.442	1.28e-06
Olfml2b.2	3	Olfml2b	1.13e-09	-0.286273	0.067	0.308	2.26e-06
Myh11.3	3	Myh11	1.49e-09	-0.58084	0.499	0.466	2.98e-06
Ndrg2.3	3	Ndrg2	1.74e-09	-0.475791	0.487	0.496	3.49e-06
Abi3bp.1	3	Abi3bp	3.75e-09	-0.313753	0.081	0.263	7.49e-06
Tuba1c.2	3	Tuba1c	4.44e-09	0.414407	0.638	0.596	8.87e-06
Ccl5.3	3	Ccl5	4.91e-09	-1.07803	0.42	0.407	9.83e-06
Gpm6b.1	3	Gpm6b	5.5e-09	-0.258504	0.291	0.295	1.1e-05
Hbegf.2	3	Hbegf	1e-08	-0.34675	0.487	0.437	2e-05
Cwc25.1	3	Cwc25	2.79e-08	0.745694	0.429	0.409	5.58e-05
Rbp4.3	3	Rbp4	2.92e-08	-0.830597	0.33	0.311	5.85e-05
Rbpms.2	3	Rbpms	4.01e-08	-0.41037	0.559	0.487	8.02e-05
Ccn3.2	3	Ccn3	4.17e-08	-0.277031	0.261	0.342	8.34e-05
Cox4i2.3	3	Cox4i2	7.47e-08	-1.05155	0.336	0.426	0.000149341
S100a6.3	3	S100a6	1.3e-07	-0.954521	0.51	0.52	0.000259521
Cpq.2	3	Cpq	1.38e-07	-0.398964	0.082	0.349	0.000276212
Net1.3	3	Net1	4.19e-07	-0.337476	0.304	0.396	0.000838373
Plk2.2	3	Plk2	5.66e-07	-0.376834	0.532	0.519	0.0011327
LOC100134871.3	3	LOC100134871	6.87e-07	-1.53433	0.393	0.448	0.00137329
Chit1.2	3	Chit1	1.01e-06	0.712413	0.378	0.455	0.00201495
Vtn.3	3	Vtn	1.01e-06	-1.6093	0.632	0.615	0.00201739
Fam110d.2	3	Fam110d	1.15e-06	-0.497	0.541	0.439	0.00230132
Fam20c.2	3	Fam20c	1.59e-06	-0.254722	0.507	0.433	0.00317013
Akip1.1	3	Akip1	2.34e-06	-0.391397	0.589	0.499	0.00468633
Rasl11a.1	3	Rasl11a	2.47e-06	-0.309525	0.194	0.404	0.00493597
Txndc5	3	Txndc5	3.67e-06	-0.306561	0.376	0.438	0.00733926
Cd248.2	3	Cd248	5.43e-06	-0.263462	0.026	0.34	0.0108555
Maged1.2	3	Maged1	1.18e-05	-0.257902	0.499	0.474	0.023636
Col3a1.3	3	Col3a1	3.32e-05	-0.933644	0.219	0.286	0.0664411
Fcrla.3	3	Fcrla	3.75e-05	-0.669009	0.601	0.553	0.0749219
Scarb1.3	3	Scarb1	0.000107738	-0.421489	0.531	0.495	0.215476
RT1-Da.3	3	RT1-Da	0.000180127	-1.25242	0.491	0.486	0.360255
C3.3	3	C3	0.000182336	-0.564662	0.713	0.699	0.364673
C1qtnf1.2	3	C1qtnf1	0.000241877	-0.310381	0.248	0.252	0.483754
Hba-a2.1.3	3	Hba-a2.1	0.000401753	-2.3998	0.73	0.836	0.803506
Pln.3	3	Pln	0.00083791	-0.352967	0.426	0.436	1
Nlrp3.1	3	Nlrp3	0.000887444	0.763992	0.341	0.369	1
Atp13a5.3	3	Atp13a5	0.000923498	-0.296858	0.094	0.273	1
Hoxc8.2	3	Hoxc8	0.00143618	-0.259556	0.017	0.279	1
Tspan12.3	3	Tspan12	0.00155213	-0.426836	0.542	0.463	1
AABR07060872.1.3	3	AABR07060872.1	0.00208476	-1.18975	0.758	0.811	1
Filip1l.1	3	Filip1l	0.00260049	-0.390561	0.282	0.337	1
Apcdd1.3	3	Apcdd1	0.00272613	-0.261297	0.35	0.404	1
Kdr.3	3	Kdr	0.00291766	-0.262428	0.483	0.464	1
Mlc1.3	3	Mlc1	0.00654351	-0.261594	0.172	0.308	1
Bgn.3	3	Bgn	0.00688179	-0.787961	0.265	0.36	1
Ccr1.3	3	Ccr1	0.00702793	0.80609	0.356	0.25	1
Cspg4.1	3	Cspg4	0.00861143	-0.281518	0.389	0.401	1
Vtn.4	4	Vtn	0	3.56104	0.994	0.601	0
Higd1b.4	4	Higd1b	0	3.42394	0.971	0.369	0
Rgs5.4	4	Rgs5	0	3.21498	0.977	0.493	0
Kcnj8.3	4	Kcnj8	0	3.19561	0.885	0.242	0
Cox4i2.4	4	Cox4i2	0	2.92505	0.926	0.394	0
Abcc9.4	4	Abcc9	0	2.85698	0.893	0.253	0
Sept4.3	4	44443	0	2.76903	0.968	0.598	0
Rgs4.4	4	Rgs4	0	2.68695	0.874	0.358	0
Ndufa4l2.4	4	Ndufa4l2	0	2.61838	0.919	0.413	0
Pdgfrb.4	4	Pdgfrb	0	2.55828	0.849	0.316	0
Cald1.3	4	Cald1	0	2.37816	0.95	0.38	0
Igfbp7.4	4	Igfbp7	0	2.26314	0.998	0.565	0
Ptn.3	4	Ptn	0	2.25728	0.981	0.497	0
Pth1r.3	4	Pth1r	0	2.25092	0.796	0.318	0
Atp1a2.3	4	Atp1a2	0	2.25026	0.849	0.373	0
Rarres2.4	4	Rarres2	0	2.14331	0.914	0.32	0
Ppp1r14a.4	4	Ppp1r14a	0	2.02672	0.879	0.379	0
Ace2.4	4	Ace2	0	2.02008	0.739	0.325	0
Rem1.3	4	Rem1	0	1.87621	0.705	0.285	0
Mgp.4	4	Mgp	0	1.76258	0.977	0.503	0
Ifitm3.4	4	Ifitm3	0	1.7004	0.955	0.543	0
Gja4.3	4	Gja4	0	1.64736	0.735	0.39	0
Heyl.3	4	Heyl	0	1.58989	0.738	0.331	0
Atp1b2.3	4	Atp1b2	0	1.5837	0.801	0.471	0
Sparcl1.3	4	Sparcl1	0	1.48319	0.825	0.543	0
Myl9.4	4	Myl9	0	1.33926	0.885	0.522	0
Fibin.4	4	Fibin	0	1.31778	0.748	0.264	0
Apoe.3	4	Apoe	0	0.769995	0.991	0.896	0
Bpifb4	4	Bpifb4	0	0.32416	0.561	0.034	0
Nkg7.3	4	Nkg7	0	-0.345881	0.083	0.665	0
Anxa3.3	4	Anxa3	3.12e-306	-1.61814	0.304	0.851	6.23e-303
Slc6a13.2	4	Slc6a13	4.72e-294	1.1465	0.65	0.176	9.43e-291
Ager.1	4	Ager	5.05e-293	1.78217	0.691	0.318	1.01e-289
Gstp1.4	4	Gstp1	2.04e-289	1.39878	0.86	0.667	4.08e-286
Atp13a5.4	4	Atp13a5	5.66e-289	2.08645	0.684	0.234	1.13e-285
C3.4	4	C3	5.99e-288	-1.05272	0.179	0.722	1.2e-284
Retnlg.4	4	Retnlg	3.54e-287	-1.32847	0.064	0.607	7.08e-284
Ccrl2.2	4	Ccrl2	2.25e-278	-0.949304	0.128	0.666	4.49e-275
Mfge8.4	4	Mfge8	1.24e-277	1.41445	0.893	0.75	2.48e-274
Cym	4	Cym	4.26e-276	0.455721	0.636	0.277	8.51e-273
Ifitm2.2	4	Ifitm2	1.98e-275	1.19494	0.923	0.778	3.95e-272
Art3.3	4	Art3	3.63e-274	1.54533	0.687	0.307	7.27e-271
Ccr5.4	4	Ccr5	1.13e-273	-0.851674	0.123	0.66	2.27e-270
C1qtnf1.3	4	C1qtnf1	1.32e-268	1.10309	0.665	0.234	2.64e-265
Gucy1b1.4	4	Gucy1b1	5.29e-268	1.85074	0.698	0.288	1.06e-264
Gas6.3	4	Gas6	1.49e-265	-0.861554	0.138	0.67	2.98e-262
Lgals1.4	4	Lgals1	1.92e-263	1.03797	0.851	0.449	3.83e-260
Tf.2	4	Tf	4.42e-262	-2.04688	0.59	0.868	8.85e-259
Vcl.1	4	Vcl	9.19e-260	1.69635	0.787	0.547	1.84e-256
Mcam.4	4	Mcam	2.85e-258	1.92733	0.717	0.381	5.71e-255
Ahsp.3	4	Ahsp	2.1e-257	-0.837805	0.1	0.552	4.19e-254
Aspnl1.4	4	Aspnl1	3.83e-257	0.517367	0.674	0.349	7.66e-254
Rbpms.3	4	Rbpms	9.73e-256	1.3964	0.737	0.485	1.95e-252
Lyz2.4	4	Lyz2	3.26e-255	-2.86179	0.7	0.918	6.53e-252
Serpinh1.4	4	Serpinh1	3.59e-255	1.15456	0.841	0.535	7.19e-252
LOC100912034.4	4	LOC100912034	2.31e-253	1.67916	0.751	0.496	4.63e-250
Gpx1.4	4	Gpx1	9.11e-251	-1.34762	0.479	0.857	1.82e-247
Spon2	4	Spon2	5.2e-249	0.826559	0.634	0.302	1.04e-245
Tspan8.3	4	Tspan8	1.73e-245	-0.870659	0.412	0.77	3.47e-242
Bcam.4	4	Bcam	1.84e-245	1.45719	0.767	0.512	3.68e-242
LOC100910978.1	4	LOC100910978.1	2.2e-240	0.989825	0.651	0.305	4.41e-237
Slc22a8.4	4	Slc22a8	3.74e-238	1.22264	0.738	0.494	7.47e-235
Wnt5b.4	4	Wnt5b	4.13e-238	1.08322	0.694	0.423	8.25e-235
Nbl1.3	4	Nbl1	5.8e-237	1.05837	0.741	0.412	1.16e-233
Map4k1.4	4	Map4k1	6.89e-230	-0.764739	0.114	0.618	1.38e-226
Tspo.4	4	Tspo	1.3e-223	-1.44115	0.323	0.773	2.6e-220
Ano1	4	Ano1	3.25e-223	1.18312	0.555	0.114	6.49e-220
Fam110d.3	4	Fam110d	1.42e-219	-0.468878	0.065	0.467	2.83e-216
Mustn1.4	4	Mustn1	2.49e-213	0.336941	0.683	0.461	4.98e-210
Nfkbid.2	4	Nfkbid	8.31e-210	-0.457861	0.036	0.59	1.66e-206
Ccl4.4	4	Ccl4	1.36e-208	-2.00656	0.365	0.797	2.71e-205
Edn3.3	4	Edn3	4.25e-206	-0.363212	0.086	0.585	8.49e-203
LOC100360316.3	4	LOC100360316	2.49e-204	-0.995329	0.329	0.793	4.97e-201
Ddc.4	4	Ddc	1.74e-200	-0.270495	0.079	0.533	3.48e-197
Fxyd1.4	4	Fxyd1	2.48e-200	0.344455	0.722	0.428	4.97e-197
Flt1.4	4	Flt1	3.62e-199	-0.91065	0.13	0.567	7.24e-196
Ccdc80.4	4	Ccdc80	1.01e-198	1.58698	0.714	0.493	2.02e-195
C1qa.3	4	C1qa	1.39e-195	-1.88524	0.365	0.79	2.78e-192
Mmp8.4	4	Mmp8	1.74e-195	-1.53667	0.13	0.623	3.48e-192
Lgals9.4	4	Lgals9	5.94e-191	-0.936527	0.138	0.604	1.19e-187
Ajuba	4	Ajuba	1.39e-189	1.1895	0.595	0.301	2.79e-186
C5ar1.3	4	C5ar1	5.2e-189	-0.693863	0.145	0.599	1.04e-185
Ptprr.4	4	Ptprr	1.68e-187	-0.358876	0.154	0.542	3.36e-184
Tdrp.4	4	Tdrp	1.93e-185	-0.292215	0.057	0.391	3.87e-182
Gng14	4	Gng14	7.51e-185	0.512342	0.572	0.257	1.5e-181
Ldb3	4	Ldb3	9.87e-183	0.588056	0.57	0.248	1.97e-179
Chi3l1.4	4	Chi3l1	8.08e-182	-1.56722	0.094	0.584	1.62e-178
Fstl1.3	4	Fstl1	1.71e-177	0.77536	0.653	0.295	3.42e-174
Col18a1.3	4	Col18a1	2.21e-176	0.613291	0.61	0.289	4.41e-173
Cd248.3	4	Cd248	1.74e-175	1.57618	0.62	0.291	3.48e-172
Car4.4	4	Car4	2.43e-174	0.626807	0.722	0.484	4.85e-171
Pcp4.2	4	Pcp4	7.75e-174	-0.286732	0.128	0.532	1.55e-170
Tpm2.3	4	Tpm2	2.13e-171	0.700348	0.693	0.475	4.27e-168
Zap70	4	Zap70	2.95e-171	0.860411	0.574	0.292	5.9e-168
Ch25h.3	4	Ch25h	2.38e-170	-1.07603	0.23	0.647	4.75e-167
C1qc.4	4	C1qc	5.87e-170	-1.74172	0.249	0.681	1.17e-166
Slco1a4.4	4	Slco1a4	1.72e-169	-1.63591	0.301	0.679	3.44e-166
Srgn.3	4	Srgn	1.47e-167	-1.19899	0.579	0.83	2.95e-164
Esam.4	4	Esam	6.74e-165	0.932529	0.752	0.545	1.35e-161
Lmo2.3	4	Lmo2	1.84e-164	-0.741304	0.106	0.596	3.67e-161
Mpzl1.4	4	Mpzl1	1.27e-162	-0.430354	0.131	0.504	2.53e-159
Itm2a.4	4	Itm2a	1.77e-162	0.305537	0.879	0.802	3.55e-159
Mfsd2a.4	4	Mfsd2a	7.57e-162	-0.382955	0.104	0.548	1.51e-158
Abcb4.3	4	Abcb4	2.95e-160	-0.800205	0.178	0.589	5.9e-157
Ctsd.3	4	Ctsd	3.28e-160	-0.872242	0.486	0.836	6.55e-157
Anxa1.4	4	Anxa1	5.41e-160	-1.93289	0.221	0.639	1.08e-156
Tie1.3	4	Tie1	2.21e-158	-0.516925	0.16	0.602	4.43e-155
Mgst3.3	4	Mgst3	8.35e-155	1.22323	0.715	0.527	1.67e-151
Cldn5.4	4	Cldn5	1.23e-150	-2.02046	0.275	0.656	2.47e-147
Cybb.4	4	Cybb	5.98e-149	-1.13874	0.157	0.577	1.2e-145
Plp1.3	4	Plp1	1.7e-148	-0.358245	0.041	0.45	3.4e-145
Lhfpl6.3	4	Lhfpl6	3.07e-148	1.32231	0.64	0.378	6.14e-145
Pam.4	4	Pam	8.87e-146	0.893812	0.646	0.367	1.77e-142
Tcn2.3	4	Tcn2	5.41e-143	-0.557597	0.456	0.737	1.08e-139
Plek.3	4	Plek	1.42e-142	-1.08988	0.372	0.689	2.84e-139
F11r.4	4	F11r	1.53e-141	-0.516173	0.392	0.676	3.06e-138
Mcpt8l2.3	4	Mcpt8l2	1.97e-140	-0.356246	0.124	0.565	3.94e-137
Lsp1.4	4	Lsp1	5.05e-139	-0.79247	0.199	0.594	1.01e-135
Cd177.4	4	Cd177	1.31e-138	-0.323256	0.03	0.514	2.63e-135
Cd9.3	4	Cd9	3.14e-138	-1.53134	0.364	0.681	6.28e-135
Ccl6.3	4	Ccl6	4.84e-138	-1.824	0.062	0.475	9.68e-135
Hsd11b1	4	Hsd11b1	2.69e-135	1.03506	0.549	0.25	5.37e-132
Abcg2.4	4	Abcg2	4.21e-135	-0.921753	0.257	0.618	8.41e-132
Plxdc1	4	Plxdc1	7e-135	1.01176	0.602	0.378	1.4e-131
Tent5a.3	4	Tent5a	2.94e-134	-0.4405	0.194	0.567	5.87e-131
Slc12a2.2	4	Slc12a2	3.48e-134	1.52687	0.621	0.423	6.96e-131
Fam111a.2	4	Fam111a	1.11e-133	-0.381602	0.474	0.682	2.21e-130
Anxa2.4	4	Anxa2	7.58e-133	-1.12928	0.217	0.598	1.52e-129
Lurap1l.2	4	Lurap1l	5.26e-131	0.8982	0.589	0.347	1.05e-127
Zdhhc1.2	4	Zdhhc1	1.01e-130	1.61396	0.598	0.406	2.01e-127
Slc30a10	4	Slc30a10	1.38e-129	1.5281	0.573	0.279	2.76e-126
AABR07038983.1.4	4	AABR07038983.1	2.33e-129	-0.741088	0.082	0.554	4.66e-126
Il1b.4	4	Il1b	3.19e-129	-1.73557	0.209	0.579	6.38e-126
Id1.3	4	Id1	2.49e-128	-1.06027	0.36	0.683	4.97e-125
Pltp.3	4	Pltp	2.02e-127	-1.24344	0.707	0.865	4.03e-124
Tm4sf1.4	4	Tm4sf1	9.98e-127	0.867472	0.716	0.586	2e-123
Pglyrp1.4	4	Pglyrp1	1.34e-126	-1.98306	0.483	0.743	2.68e-123
Htra3.3	4	Htra3	1.96e-126	0.868341	0.637	0.422	3.92e-123
RGD1561916.4	4	RGD1561916	8.6e-125	-0.384772	0.09	0.425	1.72e-121
Spink8	4	Spink8	1.89e-124	0.483959	0.587	0.407	3.78e-121
Slc38a3.4	4	Slc38a3	2.9e-124	-0.636181	0.181	0.601	5.81e-121
Pcp4l1.2	4	Pcp4l1	1.22e-123	0.477395	0.605	0.425	2.43e-120
Dipk1b.4	4	Dipk1b	4.28e-123	-0.444738	0.249	0.592	8.56e-120
Bpgm.3	4	Bpgm	6.8e-123	0.574076	0.683	0.49	1.36e-119
LOC100910270.4	4	LOC100910270	9.12e-123	-1.77165	0.278	0.642	1.82e-119
Cd74.4	4	Cd74	2.1e-121	-2.04374	0.4	0.689	4.21e-118
Tubb2a.1	4	Tubb2a	5.06e-119	-0.416564	0.16	0.536	1.01e-115
Bcl2a1.3	4	Bcl2a1	1.1e-118	-1.16061	0.235	0.583	2.19e-115
Id2.3	4	Id2	9.17e-118	-0.623408	0.21	0.595	1.83e-114
Capg.1	4	Capg	1.01e-117	-0.900046	0.306	0.622	2.02e-114
Osm.3	4	Osm	1.52e-117	-0.761436	0.134	0.56	3.03e-114
Cxcl2.3	4	Cxcl2	3.59e-117	-1.42182	0.206	0.589	7.18e-114
Dusp6.2	4	Dusp6	7.03e-117	-0.476073	0.216	0.619	1.41e-113
Ccn1.3	4	Ccn1	3.17e-116	-0.314686	0.148	0.427	6.35e-113
Pi16.4	4	Pi16	1.67e-115	-0.667675	0.246	0.564	3.34e-112
Car2.2	4	Car2	1.41e-114	-0.382986	0.197	0.511	2.82e-111
Tinagl1.4	4	Tinagl1	4.68e-114	0.756318	0.652	0.461	9.36e-111
Foxs1.3	4	Foxs1	6.54e-114	1.34261	0.57	0.281	1.31e-110
Emcn.4	4	Emcn	1.17e-113	-0.585072	0.281	0.598	2.33e-110
Tbx18	4	Tbx18	8.49e-113	0.288521	0.473	0.144	1.7e-109
Tuba1c.3	4	Tuba1c	9.22e-112	-0.630661	0.249	0.616	1.84e-108
Cdc42ep3.3	4	Cdc42ep3	1.63e-111	-0.63367	0.341	0.617	3.26e-108
RT1-A1.3	4	RT1-A1	1.28e-110	-0.983621	0.649	0.767	2.55e-107
Nostrin.4	4	Nostrin	4.89e-110	-0.524919	0.142	0.441	9.78e-107
Ccl3.2	4	Ccl3	4.04e-109	-1.72018	0.445	0.705	8.07e-106
Fcgr3a.3	4	Fcgr3a	2.17e-107	-0.867102	0.147	0.517	4.35e-104
Dhrs3.3	4	Dhrs3	8.91e-107	-0.546004	0.163	0.568	1.78e-103
Ndrg2.4	4	Ndrg2	5.64e-106	0.96108	0.638	0.489	1.13e-102
S100b.4	4	S100b	3.48e-105	-1.03128	0.383	0.622	6.96e-102
Gpr84.3	4	Gpr84	8.37e-104	-1.00222	0.289	0.619	1.67e-100
Itga7	4	Itga7	1.18e-103	1.10234	0.561	0.349	2.35e-100
Hmgb2.3	4	Hmgb2	1.88e-103	-1.2479	0.54	0.767	3.76e-100
Npy1r	4	Npy1r	3.7e-102	0.470766	0.538	0.32	7.41e-99
Cdh5.4	4	Cdh5	5.9e-102	-0.343691	0.077	0.454	1.18e-98
Sparc.3	4	Sparc	1.21e-101	0.377615	0.984	0.906	2.42e-98
Rasgrp2.1	4	Rasgrp2	2.25e-101	0.878556	0.702	0.603	4.49e-98
Pmaip1.4	4	Pmaip1	5.56e-101	-0.814285	0.138	0.543	1.11e-97
Pla2g7.2	4	Pla2g7	9.59e-101	-0.774272	0.137	0.537	1.92e-97
Upp1.3	4	Upp1	1.17e-99	-0.805944	0.086	0.494	2.34e-96
Tnf.4	4	Tnf	1.3e-98	-0.512705	0.177	0.555	2.61e-95
Map3k7cl.3	4	Map3k7cl	2.91e-98	0.751922	0.672	0.654	5.82e-95
Slc39a10.4	4	Slc39a10	6.8e-98	-0.467263	0.228	0.533	1.36e-94
Jag1.1	4	Jag1	3.15e-97	0.747011	0.537	0.325	6.3e-94
Fermt2.4	4	Fermt2	1.01e-96	1.12107	0.627	0.475	2.03e-93
Rassf4.3	4	Rassf4	1.31e-95	-0.403944	0.177	0.506	2.61e-92
Maob.4	4	Maob	1.63e-95	-0.746932	0.368	0.648	3.26e-92
Cspg4.2	4	Cspg4	4.17e-95	1.34322	0.563	0.393	8.33e-92
Cnp.4	4	Cnp	1.32e-94	-0.558103	0.444	0.691	2.65e-91
Pllp.4	4	Pllp	1.57e-94	-0.959096	0.296	0.578	3.13e-91
Plat.4	4	Plat	1.89e-94	-0.944331	0.254	0.564	3.77e-91
Fcna.3	4	Fcna	2.65e-94	-0.507379	0.279	0.557	5.3e-91
Plbd1.4	4	Plbd1	3.56e-94	-0.366871	0.128	0.435	7.11e-91
Mafb.4	4	Mafb	5.87e-94	-0.669089	0.234	0.559	1.17e-90
Mt1.4	4	Mt1	2.76e-93	-1.36107	0.441	0.687	5.53e-90
Lrrc32	4	Lrrc32	5.32e-92	0.498097	0.513	0.33	1.06e-88
Gadd45b.1	4	Gadd45b	1.47e-91	-0.689576	0.408	0.688	2.94e-88
Lrg1.4	4	Lrg1	2.63e-91	-1.39335	0.24	0.557	5.26e-88
Mcpt8l3.3	4	Mcpt8l3	4.22e-90	-0.626769	0.467	0.67	8.44e-87
Pkib.2	4	Pkib	6.09e-90	-0.355496	0.22	0.541	1.22e-86
RT1-Da.4	4	RT1-Da	1.35e-89	-1.23832	0.198	0.499	2.7e-86
Rgs1.3	4	Rgs1	1.68e-89	-1.13654	0.35	0.637	3.37e-86
Ifit3.4	4	Ifit3	2.88e-89	-0.708298	0.232	0.522	5.75e-86
AABR07054469.1.2	4	AABR07054469.1	4.11e-89	-0.288331	0.032	0.493	8.22e-86
Lpl.2	4	Lpl	4.96e-89	0.447306	0.548	0.328	9.91e-86
Col4a1.4	4	Col4a1	1.77e-88	1.09656	0.572	0.377	3.55e-85
Fam20c.3	4	Fam20c	2.06e-87	-0.283246	0.083	0.456	4.12e-84
Adtrp.4	4	Adtrp	8.97e-87	-0.340888	0.161	0.542	1.79e-83
S100a6.4	4	S100a6	9.63e-87	-1.53667	0.234	0.531	1.93e-83
Ccl2.3	4	Ccl2	1.63e-86	-0.777157	0.204	0.52	3.27e-83
Terf2ip.2	4	Terf2ip	3.12e-86	-0.282225	0.181	0.489	6.25e-83
Spib.4	4	Spib	3.21e-86	-0.380485	0.052	0.437	6.42e-83
Mbp.2	4	Mbp	4.01e-85	-0.397273	0.474	0.662	8.01e-82
Icam2.3	4	Icam2	4.52e-84	-0.561028	0.355	0.591	9.04e-81
Ltc4s.3	4	Ltc4s	5.07e-84	-0.751505	0.57	0.72	1.01e-80
Mgst2.3	4	Mgst2	1.87e-82	-0.632803	0.078	0.466	3.74e-79
Icam1.2	4	Icam1	2.1e-82	-0.466539	0.251	0.562	4.2e-79
Glipr1.4	4	Glipr1	7.3e-82	-1.14617	0.305	0.558	1.46e-78
Hrc	4	Hrc	9.41e-82	0.892256	0.541	0.388	1.88e-78
Hoxb4.4	4	Hoxb4	2.86e-80	0.657262	0.598	0.404	5.72e-77
Hist3h2ba.1	4	Hist3h2ba	1.92e-79	-0.27124	0.023	0.433	3.83e-76
Rcn3	4	Rcn3	7.14e-79	0.399417	0.556	0.387	1.43e-75
Fam107a.4	4	Fam107a	1.37e-78	-0.255133	0.066	0.439	2.73e-75
Rasip1.2	4	Rasip1	1.75e-78	-0.560873	0.198	0.477	3.49e-75
Gpx8.4	4	Gpx8	3.17e-78	0.949298	0.569	0.373	6.34e-75
Rab20.2	4	Rab20	5.91e-78	-0.469648	0.245	0.538	1.18e-74
Myoc.3	4	Myoc	1.4e-76	-1.52603	0.163	0.472	2.8e-73
Fez1.4	4	Fez1	2.92e-75	-0.501591	0.054	0.408	5.85e-72
Colec12.1	4	Colec12	4.59e-75	0.876335	0.549	0.367	9.19e-72
Cfap126.3	4	Cfap126	2.44e-73	-0.574095	0.01	0.315	4.89e-70
Slco1c1.4	4	Slco1c1	5.46e-73	-1.06468	0.467	0.678	1.09e-69
Efemp2.4	4	Efemp2	1.44e-72	0.596731	0.543	0.358	2.88e-69
Gbp2.2	4	Gbp2	3.4e-72	-0.402357	0.164	0.508	6.81e-69
Rbm38.1	4	Rbm38	1.14e-71	-0.345731	0.17	0.544	2.27e-68
Cd83.3	4	Cd83	2.05e-71	-1.29781	0.572	0.715	4.1e-68
Filip1l.2	4	Filip1l	2.65e-71	1.2106	0.514	0.323	5.3e-68
Gjc1.3	4	Gjc1	1.77e-70	1.40448	0.505	0.263	3.54e-67
S100a10.4	4	S100a10	3.24e-70	-1.38519	0.293	0.556	6.49e-67
Epas1.4	4	Epas1	3.94e-70	0.857629	0.63	0.52	7.89e-67
Sod2.4	4	Sod2	6.57e-70	-1.02726	0.506	0.686	1.31e-66
Vim.4	4	Vim	1.42e-69	-1.26113	0.645	0.778	2.83e-66
Pla1a	4	Pla1a	1.76e-69	0.8886	0.491	0.303	3.52e-66
S100a4.4	4	S100a4	3.04e-69	-1.36543	0.312	0.58	6.09e-66
Cpe.4	4	Cpe	3.48e-69	-0.528449	0.263	0.523	6.96e-66
Mxra8.3	4	Mxra8	1.03e-68	0.374848	0.558	0.406	2.06e-65
Cited2.3	4	Cited2	4.78e-68	-0.621992	0.292	0.585	9.57e-65
Pls3.4	4	Pls3	7.78e-68	0.416314	0.589	0.454	1.56e-64
Ramp3.3	4	Ramp3	2.37e-67	-0.421072	0.049	0.367	4.74e-64
Bgn.4	4	Bgn	7.91e-67	0.563998	0.56	0.34	1.58e-63
Sox17.4	4	Sox17	1.16e-66	-0.499306	0.259	0.489	2.32e-63
Fn1.4	4	Fn1	2.91e-66	-0.869523	0.14	0.457	5.82e-63
Pdgfa.1	4	Pdgfa	3.29e-66	0.543855	0.499	0.331	6.58e-63
Serpinb9.4	4	Serpinb9	1.06e-65	-0.254097	0.266	0.514	2.12e-62
Tspan5.4	4	Tspan5	1.34e-64	-0.372582	0.113	0.434	2.68e-61
Mmp9.4	4	Mmp9	1.35e-64	-0.282115	0.1	0.356	2.7e-61
Cxcl16.2	4	Cxcl16	1.39e-64	-0.45657	0.143	0.462	2.79e-61
Akap12.3	4	Akap12	2.55e-63	0.776529	0.551	0.344	5.1e-60
RT1-T24-3.4	4	RT1-T24-3	1.84e-62	-0.366404	0.435	0.696	3.68e-59
Arl4a.4	4	Arl4a	7.67e-61	-0.641522	0.243	0.531	1.53e-57
Sgk1.4	4	Sgk1	1.27e-60	-0.590272	0.223	0.525	2.53e-57
Anxa5.2	4	Anxa5	2.9e-60	0.558409	0.723	0.589	5.81e-57
Plk2.3	4	Plk2	4.26e-60	-0.550271	0.242	0.532	8.52e-57
LOC24906.4	4	LOC24906	4.33e-60	-1.04931	0.425	0.626	8.66e-57
Slc2a1.4	4	Slc2a1	1.38e-59	-1.48765	0.474	0.656	2.76e-56
Cnn3.4	4	Cnn3	1.61e-59	0.615917	0.628	0.499	3.22e-56
Gfra2.1	4	Gfra2	1.81e-59	1.11588	0.543	0.419	3.61e-56
Scarb1.4	4	Scarb1	3.01e-59	-0.537217	0.151	0.514	6.03e-56
Cdkn1a.2	4	Cdkn1a	5.27e-59	-0.889403	0.517	0.637	1.05e-55
LOC685048.2	4	LOC685048	1.69e-58	-0.309748	0.068	0.398	3.38e-55
Atp1b1.3	4	Atp1b1	1.82e-58	-0.610609	0.202	0.526	3.65e-55
Fcgr2b.2	4	Fcgr2b	1.91e-58	-0.637419	0.119	0.469	3.82e-55
Stom.2	4	Stom	2e-58	0.675307	0.615	0.507	4e-55
Ngp.4	4	Ngp	3.08e-58	-2.17655	0.671	0.81	6.16e-55
Thsd1.4	4	Thsd1	3.24e-58	-0.401413	0.137	0.481	6.47e-55
Trem1.4	4	Trem1	4.59e-58	-0.66343	0.042	0.388	9.18e-55
Gprc5c	4	Gprc5c	5.46e-58	0.65679	0.475	0.252	1.09e-54
Dbi.2	4	Dbi	6.43e-58	-0.493151	0.352	0.654	1.29e-54
Smpdl3a.4	4	Smpdl3a	1.56e-57	-0.854571	0.095	0.464	3.12e-54
Ecm1.3	4	Ecm1	2.83e-57	0.658038	0.555	0.445	5.66e-54
Scd2.3	4	Scd2	6.24e-57	-0.285094	0.245	0.52	1.25e-53
Col6a1	4	Col6a1	2.02e-56	0.323131	0.428	0.188	4.04e-53
Cd7.1	4	Cd7	4.48e-56	-0.251768	0.126	0.487	8.95e-53
Acp5.1	4	Acp5	5.15e-56	-0.315411	0.138	0.475	1.03e-52
Sod3.1	4	Sod3	1.03e-55	0.399333	0.505	0.326	2.06e-52
RatNP-3b.4	4	RatNP-3b	1.48e-55	-1.10539	0.826	0.895	2.95e-52
Gsn.4	4	Gsn	1.66e-55	-1.73483	0.23	0.514	3.32e-52
AABR07060872.1.4	4	AABR07060872.1	2.12e-55	-1.09456	0.676	0.81	4.23e-52
Gngt2.2	4	Gngt2	2.21e-55	-0.586906	0.147	0.455	4.43e-52
Itm2c.4	4	Itm2c	5e-55	0.772108	0.706	0.678	1e-51
Il17d	4	Il17d	9.13e-55	0.345766	0.551	0.441	1.83e-51
Mmp2.4	4	Mmp2	2.17e-54	-0.551975	0.428	0.602	4.34e-51
Col7a1	4	Col7a1	2.1e-53	0.756864	0.44	0.248	4.2e-50
Tnfsf13.3	4	Tnfsf13	6.53e-53	-0.350639	0.256	0.486	1.31e-49
Cks2.2	4	Cks2	8.85e-53	-0.710638	0.237	0.492	1.77e-49
Cavin2.4	4	Cavin2	1.02e-52	-0.708403	0.23	0.484	2.04e-49
Ctsl.4	4	Ctsl	1.11e-52	-0.582659	0.651	0.821	2.22e-49
Serpinb1a.4	4	Serpinb1a	2.21e-52	-1.10157	0.519	0.65	4.42e-49
Fpr2.3	4	Fpr2	2.64e-52	-0.272328	0.584	0.38	5.28e-49
Neurl3.4	4	Neurl3	7.52e-52	-0.446706	0.134	0.432	1.5e-48
Tspan12.4	4	Tspan12	8.82e-52	0.53099	0.564	0.468	1.76e-48
Anpep.3	4	Anpep	1.34e-51	0.970639	0.524	0.352	2.68e-48
Pawr	4	Pawr	5.94e-51	0.266087	0.416	0.217	1.19e-47
Slpi.4	4	Slpi	2.38e-50	-1.39689	0.068	0.435	4.75e-47
Cd320.4	4	Cd320	1.54e-49	-0.752032	0.374	0.575	3.09e-46
Cd68.4	4	Cd68	2.07e-49	-0.853467	0.26	0.505	4.13e-46
Mal.3	4	Mal	5.19e-49	-0.4208	0.127	0.386	1.04e-45
Rbp4.4	4	Rbp4	4.01e-48	-0.860336	0.062	0.323	8.02e-45
Tacc3.2	4	Tacc3	4.04e-48	-0.27699	0.067	0.433	8.07e-45
Cav1.3	4	Cav1	1.33e-47	-0.437824	0.287	0.505	2.66e-44
MGC105649.3	4	MGC105649	2.7e-47	-1.3581	0.12	0.483	5.4e-44
Mdk.4	4	Mdk	1.51e-46	-0.519749	0.261	0.466	3.02e-43
Pf4.4	4	Pf4	1.91e-46	-0.588025	0.213	0.455	3.82e-43
Cxcl1.2	4	Cxcl1	1.72e-45	-0.687338	0.187	0.453	3.44e-42
Creg1.3	4	Creg1	6.77e-45	-0.578763	0.185	0.503	1.35e-41
Lxn.1	4	Lxn	1.65e-44	-0.251718	0.128	0.429	3.31e-41
Gpc3.4	4	Gpc3	1.96e-44	-0.345577	0.045	0.276	3.92e-41
Unc5b.1	4	Unc5b	4.07e-44	0.337112	0.215	0.38	8.14e-41
Cyyr1.4	4	Cyyr1	6.63e-44	-0.483265	0.198	0.477	1.33e-40
Snai1	4	Snai1	7.67e-44	0.382976	0.231	0.365	1.53e-40
Glrx.4	4	Glrx	7.05e-43	-0.901614	0.334	0.526	1.41e-39
Fcrla.4	4	Fcrla	1.16e-42	-0.634163	0.351	0.567	2.33e-39
Mcemp1.4	4	Mcemp1	5.73e-42	-1.31484	0.41	0.578	1.15e-38
Dbndd2.1	4	Dbndd2	1.29e-41	0.974059	0.511	0.41	2.58e-38
Arhgef25	4	Arhgef25	1.41e-41	0.705861	0.453	0.275	2.83e-38
LOC100134871.4	4	LOC100134871	1.06e-40	-1.24101	0.236	0.45	2.12e-37
Rtn1.1	4	Rtn1	5.24e-40	-0.265091	0.053	0.338	1.05e-36
S100a11.3	4	S100a11	6.91e-40	-0.939355	0.408	0.567	1.38e-36
Bche.4	4	Bche	8.4e-40	-0.307351	0.032	0.426	1.68e-36
Vwa1.4	4	Vwa1	8.44e-40	-0.774796	0.316	0.51	1.69e-36
Clec4a1.4	4	Clec4a1	1.29e-39	-0.555218	0.321	0.542	2.58e-36
Notum.4	4	Notum	2.98e-39	-0.299757	0.109	0.435	5.95e-36
Cxcl12.4	4	Cxcl12	3.67e-39	-1.06646	0.341	0.548	7.34e-36
Igfbp3.4	4	Igfbp3	3.95e-39	-0.316516	0.073	0.266	7.91e-36
Col6a2.4	4	Col6a2	5.65e-39	0.836079	0.456	0.251	1.13e-35
Gucy1a1	4	Gucy1a1	6.09e-38	1.2445	0.446	0.18	1.22e-34
Ifi27l2b.4	4	Ifi27l2b	1.22e-37	-0.689498	0.123	0.43	2.45e-34
Ptp4a3.3	4	Ptp4a3	1.31e-37	0.460234	0.593	0.581	2.62e-34
RT1-Db1.4	4	RT1-Db1	3.12e-37	-1.05895	0.143	0.476	6.24e-34
Igfbp5.4	4	Igfbp5	5.64e-37	-1.49153	0.095	0.277	1.13e-33
Ccdc141.4	4	Ccdc141	6.01e-37	0.447907	0.252	0.39	1.2e-33
Ndrg1.4	4	Ndrg1	1.23e-36	-0.564483	0.241	0.472	2.47e-33
Ninj1.3	4	Ninj1	2.96e-36	-0.675217	0.54	0.649	5.92e-33
Oas1a.4	4	Oas1a	3.68e-36	-0.637054	0.276	0.486	7.35e-33
Fgl2.3	4	Fgl2	5.43e-35	-0.562104	0.087	0.418	1.09e-31
Rgs2.3	4	Rgs2	6.12e-35	-0.582362	0.434	0.57	1.22e-31
Lst1.4	4	Lst1	7.39e-35	-1.05784	0.326	0.509	1.48e-31
Tjp1.2	4	Tjp1	1.17e-34	0.30154	0.217	0.346	2.33e-31
Gsta1.4	4	Gsta1	3.42e-34	-0.439858	0.088	0.36	6.85e-31
S1pr4.2	4	S1pr4	6.68e-34	-0.302364	0.321	0.531	1.34e-30
Lbh.1	4	Lbh	1.2e-33	0.750074	0.454	0.328	2.41e-30
Igf2.3	4	Igf2	1.77e-33	-0.520739	0.168	0.271	3.54e-30
Cd72.4	4	Cd72	5.72e-33	-0.327001	0.572	0.496	1.14e-29
Gata2.4	4	Gata2	6.03e-33	-0.261808	0.456	0.317	1.21e-29
S1pr3	4	S1pr3	7.73e-33	1.05608	0.438	0.235	1.55e-29
Angpt2.3	4	Angpt2	1.25e-32	0.419623	0.428	0.251	2.5e-29
Lmo4.2	4	Lmo4	4.02e-32	-0.25764	0.32	0.511	8.04e-29
Cfd.4	4	Cfd	7.63e-32	-0.756093	0.115	0.421	1.53e-28
Sdc2.3	4	Sdc2	9.75e-32	0.824723	0.506	0.366	1.95e-28
Metrnl.4	4	Metrnl	5.73e-31	-0.331285	0.053	0.376	1.15e-27
Rasl11a.2	4	Rasl11a	7.5e-31	0.418297	0.463	0.376	1.5e-27
Myo1b	4	Myo1b	9.93e-31	1.24906	0.474	0.403	1.99e-27
Enpep	4	Enpep	3.13e-30	1.20169	0.43	0.189	6.26e-27
Dmd	4	Dmd	4.63e-30	0.570653	0.431	0.246	9.27e-27
Nrgn.4	4	Nrgn	5.34e-30	-0.31155	0.297	0.466	1.07e-26
Nudt4.3	4	Nudt4	8.2e-30	-0.393179	0.286	0.479	1.64e-26
Nid1	4	Nid1	1.57e-29	0.944563	0.409	0.215	3.13e-26
RGD1564664.2	4	RGD1564664	1.82e-29	0.947491	0.474	0.362	3.64e-26
Prdx5.4	4	Prdx5	4.23e-29	-0.575918	0.559	0.724	8.46e-26
Hist1h2bcl1.2	4	Hist1h2bcl1	5.12e-29	-0.477185	0.511	0.587	1.02e-25
Parvb.4	4	Parvb	7.72e-29	-0.5022	0.262	0.483	1.54e-25
Slc1a1.2	4	Slc1a1	7.82e-29	-0.255976	0.109	0.401	1.56e-25
Mmp15	4	Mmp15	8.84e-29	0.267636	0.251	0.35	1.77e-25
Adgrf5.4	4	Adgrf5	9.1e-29	-0.45881	0.321	0.502	1.82e-25
Dpt.2	4	Dpt	1.29e-28	-0.250444	0.324	0.239	2.57e-25
Serpine2.2	4	Serpine2	2.05e-28	0.762068	0.44	0.258	4.09e-25
Nedd4.4	4	Nedd4	4.54e-28	0.728914	0.496	0.379	9.08e-25
Cxcr4.4	4	Cxcr4	6.24e-28	-0.271275	0.534	0.396	1.25e-24
Il33.2	4	Il33	6.69e-28	-0.833831	0.218	0.431	1.34e-24
Stmn1.3	4	Stmn1	1.35e-27	-0.779948	0.317	0.489	2.69e-24
Podxl.4	4	Podxl	2.26e-27	-0.35062	0.104	0.462	4.52e-24
Sspn.1	4	Sspn	4.02e-27	0.567664	0.474	0.406	8.04e-24
C1qtnf5	4	C1qtnf5	5.85e-27	0.869499	0.433	0.283	1.17e-23
Rrad.2	4	Rrad	9.43e-27	1.07586	0.497	0.41	1.89e-23
Spry1	4	Spry1	1.1e-26	0.34818	0.457	0.382	2.2e-23
Akr1c15.4	4	Akr1c15	4.61e-26	-0.887947	0.438	0.591	9.22e-23
Cox6b2	4	Cox6b2	5.6e-26	0.252162	0.47	0.403	1.12e-22
Dusp2.1	4	Dusp2	1.14e-25	-0.260205	0.079	0.388	2.29e-22
Cd59.4	4	Cd59	1.76e-25	0.307989	0.655	0.561	3.52e-22
Ebf1.3	4	Ebf1	2.08e-25	0.87886	0.542	0.538	4.16e-22
Il1r2.4	4	Il1r2	2.78e-25	-0.713092	0.051	0.334	5.56e-22
Maoa.4	4	Maoa	3.42e-25	-0.284122	0.308	0.471	6.83e-22
Top2a.3	4	Top2a	4.38e-25	-0.286903	0.3	0.271	8.77e-22
Slfn4.3	4	Slfn4	4.49e-25	-0.508424	0.149	0.388	8.97e-22
Timp1.3	4	Timp1	4.72e-25	-0.277971	0.28	0.472	9.44e-22
Pln.4	4	Pln	4.75e-25	-0.272025	0.491	0.433	9.5e-22
Cd79b.3	4	Cd79b	6.62e-25	-0.596568	0.549	0.476	1.32e-21
Degs2.3	4	Degs2	7.23e-25	-0.664555	0.537	0.644	1.45e-21
S100a16.4	4	S100a16	8.98e-25	-0.62802	0.24	0.442	1.8e-21
Tspan7.1	4	Tspan7	9.89e-25	0.710409	0.504	0.455	1.98e-21
Akip1.2	4	Akip1	1.56e-24	0.334675	0.557	0.507	3.12e-21
Ccdc153.4	4	Ccdc153	3.11e-24	-0.355688	0.043	0.349	6.21e-21
Ephx1.1	4	Ephx1	3.45e-24	0.646307	0.47	0.374	6.89e-21
Slc16a3.3	4	Slc16a3	7.33e-24	-0.651482	0.238	0.401	1.47e-20
RGD1565166.4	4	RGD1565166	1.38e-23	-0.314939	0.138	0.406	2.77e-20
Nr2f1	4	Nr2f1	3.43e-23	0.819875	0.423	0.238	6.87e-20
Eln.3	4	Eln	4.81e-23	-0.322011	0.062	0.318	9.61e-20
Nr4a2	4	Nr4a2	1.21e-22	-0.339679	0.175	0.429	2.43e-19
Dgat2.4	4	Dgat2	1.41e-22	-0.464819	0.045	0.387	2.82e-19
Lamb1	4	Lamb1	1.65e-22	0.405268	0.228	0.276	3.29e-19
Olfml2b.3	4	Olfml2b	4.17e-22	0.583603	0.436	0.274	8.34e-19
Crispld2.2	4	Crispld2	7.88e-22	-0.326463	0.269	0.402	1.58e-18
Ptprcap.3	4	Ptprcap	1.9e-21	-0.269134	0.197	0.449	3.79e-18
Hbb.4	4	Hbb	4.06e-21	-0.634722	0.174	0.355	8.13e-18
Col15a1.4	4	Col15a1	6.68e-21	-0.425989	0.265	0.449	1.34e-17
Crip2.4	4	Crip2	1.21e-20	0.436357	0.619	0.604	2.42e-17
Emp3.3	4	Emp3	2.02e-20	0.521317	0.569	0.521	4.03e-17
Col5a3	4	Col5a3	3.02e-20	0.433734	0.255	0.349	6.05e-17
Nnat.4	4	Nnat	3.36e-20	-0.721925	0.183	0.393	6.72e-17
Olfm4.3	4	Olfm4	4.15e-20	-0.255534	0.375	0.334	8.31e-17
Crip1.4	4	Crip1	7.48e-20	-1.10228	0.63	0.706	1.5e-16
Hp.3	4	Hp	1.14e-19	-1.01829	0.609	0.708	2.28e-16
Itgb7.4	4	Itgb7	1.72e-19	-0.26979	0.2	0.437	3.43e-16
Mt2A.4	4	Mt2A	3.65e-19	-1.0949	0.431	0.539	7.3e-16
AC108574.1	4	AC108574.1	4.88e-19	0.582165	0.278	0.359	9.75e-16
Spp1.4	4	Spp1	7.11e-19	-0.691091	0.173	0.38	1.42e-15
Plp2.2	4	Plp2	1.09e-18	-0.329603	0.07	0.361	2.18e-15
Camp.4	4	Camp	1.1e-18	-2.00156	0.697	0.835	2.21e-15
Tuba1b.3	4	Tuba1b	5.22e-18	-0.276675	0.614	0.797	1.04e-14
LOC103694857.3	4	LOC103694857	5.85e-18	-2.22467	0.799	0.867	1.17e-14
Tmem204.4	4	Tmem204	6.71e-18	0.269012	0.343	0.487	1.34e-14
Igsf6.4	4	Igsf6	7.07e-18	-0.365972	0.045	0.361	1.41e-14
Tuba4a.3	4	Tuba4a	1.04e-17	-0.313587	0.324	0.467	2.08e-14
Jam2.2	4	Jam2	1.09e-17	-0.434293	0.291	0.466	2.18e-14
H2afx.1	4	H2afx	1.15e-17	-0.256842	0.291	0.475	2.29e-14
Ighm.4	4	Ighm	1.58e-17	-1.01749	0.657	0.777	3.16e-14
Ifit1bl.4	4	Ifit1bl	1.75e-17	-0.416937	0.443	0.376	3.51e-14
Smc2.3	4	Smc2	4.23e-17	-0.282211	0.394	0.524	8.45e-14
Emilin1	4	Emilin1	6.13e-17	0.395433	0.288	0.409	1.23e-13
Arhgap29.4	4	Arhgap29	1.63e-16	0.255948	0.278	0.391	3.26e-13
Pmp22.4	4	Pmp22	2.43e-16	0.45007	0.586	0.569	4.85e-13
Pros1.4	4	Pros1	4.69e-16	0.272211	0.572	0.522	9.39e-13
Casc4.2	4	Casc4	7.44e-16	0.446672	0.388	0.304	1.49e-12
LOC689230.3	4	LOC689230	7.79e-16	-0.368305	0.092	0.293	1.56e-12
Cxcl3.4	4	Cxcl3	1.33e-15	-0.621917	0.09	0.342	2.67e-12
Itga1.1	4	Itga1	2.13e-15	0.754569	0.405	0.287	4.27e-12
Timp3.4	4	Timp3	2.54e-15	0.330503	0.255	0.316	5.08e-12
Clec4d.3	4	Clec4d	3.51e-15	-0.533765	0.042	0.34	7.01e-12
Lcn2.2	4	Lcn2	3.51e-15	-0.750633	0.266	0.433	7.03e-12
Asgr2.3	4	Asgr2	8.64e-15	-0.400757	0.103	0.284	1.73e-11
Cd44.4	4	Cd44	1.31e-14	-0.563293	0.13	0.369	2.62e-11
Sell.3	4	Sell	1.9e-14	-0.37981	0.022	0.319	3.79e-11
Gyg1.3	4	Gyg1	3.28e-14	-0.341837	0.424	0.534	6.55e-11
Clu.4	4	Clu	1.08e-13	-0.847511	0.247	0.368	2.16e-10
Egfl7.4	4	Egfl7	1.41e-13	-0.458248	0.334	0.472	2.82e-10
Clec10a.4	4	Clec10a	1.99e-13	-0.613859	0.103	0.356	3.98e-10
Cd24.3	4	Cd24	3.23e-13	-0.599829	0.279	0.384	6.46e-10
Ramp1.4	4	Ramp1	3.93e-13	-0.395174	0.25	0.413	7.85e-10
Napsa.3	4	Napsa	9.15e-13	-1.34694	0.497	0.58	1.83e-09
Inka2	4	Inka2	1.92e-12	0.545895	0.27	0.272	3.84e-09
Lyve1.3	4	Lyve1	1.97e-12	-0.367661	0.081	0.343	3.94e-09
Ntm	4	Ntm	2.03e-12	0.477251	0.268	0.108	4.06e-09
Gch1.2	4	Gch1	5.17e-12	-0.533254	0.163	0.427	1.03e-08
Net1.4	4	Net1	6.67e-12	-0.372882	0.117	0.397	1.33e-08
Hba-a3.3	4	Hba-a3	1.6e-11	-0.398028	0.109	0.295	3.21e-08
Ccl7.4	4	Ccl7	1.64e-11	-0.505887	0.083	0.31	3.27e-08
Mylk.3	4	Mylk	1.75e-11	0.585947	0.402	0.334	3.5e-08
Bok.3	4	Bok	2.71e-11	0.361068	0.419	0.332	5.41e-08
Acta2.4	4	Acta2	3.31e-11	-0.757172	0.556	0.555	6.61e-08
AABR07034362.2.3	4	AABR07034362.2	4.29e-11	-1.18344	0.526	0.655	8.59e-08
Il1rn.3	4	Il1rn	4.56e-11	-0.415039	0.046	0.332	9.12e-08
Lsr.4	4	Lsr	6.44e-11	-0.420167	0.401	0.491	1.29e-07
Plin2.4	4	Plin2	7.13e-11	-0.31899	0.185	0.385	1.43e-07
Mt3.4	4	Mt3	7.52e-11	-1.0623	0.511	0.698	1.5e-07
Gja1.3	4	Gja1	7.6e-11	-0.403566	0.236	0.392	1.52e-07
Ly6e.3	4	Ly6e	7.66e-11	0.328748	0.564	0.541	1.53e-07
Rnf144b.2	4	Rnf144b	1.28e-10	-0.516204	0.355	0.488	2.56e-07
Pdlim1.1	4	Pdlim1	1.33e-10	0.84215	0.492	0.512	2.65e-07
Ccn2.4	4	Ccn2	1.76e-10	-0.456814	0.186	0.348	3.52e-07
Ednra	4	Ednra	2.2e-10	0.636757	0.267	0.212	4.39e-07
Tmcc2.4	4	Tmcc2	2.31e-10	-0.340734	0.198	0.372	4.62e-07
Ptgs2.2	4	Ptgs2	2.5e-10	-0.39057	0.105	0.338	5e-07
Ctla2a.3	4	Ctla2a	3.03e-10	-0.285585	0.468	0.403	6.05e-07
Mgst1.4	4	Mgst1	1.41e-09	-1.0434	0.523	0.544	2.82e-06
Rarres1.2	4	Rarres1	1.68e-09	-0.337827	0.144	0.354	3.35e-06
Rhoj.4	4	Rhoj	2.36e-09	0.464449	0.307	0.418	4.71e-06
AABR07044570.2.4	4	AABR07044570.2	2.83e-09	-0.38286	0.093	0.361	5.65e-06
Emp1.1	4	Emp1	5.2e-09	-0.467085	0.223	0.361	1.04e-05
Tnfrsf11b.3	4	Tnfrsf11b	6.39e-09	-0.725433	0.335	0.458	1.28e-05
Erg.3	4	Erg	6.41e-09	-0.321444	0.355	0.461	1.28e-05
G0s2.4	4	G0s2	1.04e-08	-0.946155	0.43	0.54	2.08e-05
Hba-a2.5	4	Hba-a2	1.43e-08	-2.17591	0.526	0.687	2.86e-05
Mfap5.4	4	Mfap5	1.63e-08	-0.492765	0.09	0.272	3.27e-05
Apod.3	4	Apod	1.67e-08	-1.87031	0.492	0.499	3.33e-05
S100a8.4	4	S100a8	1.79e-08	-2.18821	0.901	0.967	3.58e-05
Slc6a6.1	4	Slc6a6	2.52e-08	-0.546364	0.338	0.463	5.04e-05
Ccl19	4	Ccl19	3.03e-08	0.53145	0.351	0.184	6.07e-05
Lbp.3	4	Lbp	5.03e-08	-0.294211	0.364	0.311	0.000100583
Mlf1.4	4	Mlf1	6.15e-08	-0.318098	0.102	0.382	0.000122989
Lmcd1.4	4	Lmcd1	7.19e-08	-0.487472	0.562	0.503	0.000143815
Gstt3	4	Gstt3	7.94e-08	0.278182	0.368	0.258	0.000158828
Wfdc1.4	4	Wfdc1	8.39e-08	-1.1407	0.397	0.505	0.000167701
NEWGENE-1587253.3	4	NEWGENE-1587253	9.46e-08	0.347163	0.419	0.365	0.000189209
Mrc1.3	4	Mrc1	1.05e-07	-0.336829	0.069	0.296	0.000210004
Kank3.4	4	Kank3	1.2e-07	-0.356502	0.381	0.468	0.000239855
Clec4a2.1	4	Clec4a2	1.26e-07	-0.27017	0.075	0.323	0.000252255
Ptgds.4	4	Ptgds	1.35e-07	-0.955473	0.194	0.354	0.000270052
Ly49si1.4	4	Ly49si1	1.79e-07	-0.381324	0.344	0.34	0.000357556
Tmem178a	4	Tmem178a	2.32e-07	0.460058	0.367	0.277	0.000464862
Gpx3	4	Gpx3	2.33e-07	-0.253264	0.061	0.322	0.000465624
Alpl.3	4	Alpl	3.04e-07	-0.358989	0.032	0.375	0.000607796
Dynlrb2.4	4	Dynlrb2	4.12e-07	-0.528453	0.374	0.49	0.00082327
Cped1	4	Cped1	4.22e-07	0.404605	0.294	0.36	0.00084426
Slc38a5.4	4	Slc38a5	4.86e-07	-0.251113	0.346	0.456	0.000972915
Adgrl4.4	4	Adgrl4	5.76e-07	-0.372454	0.292	0.408	0.00115116
Emb.3	4	Emb	7.51e-07	-0.341139	0.028	0.286	0.00150108
Hoxc8.3	4	Hoxc8	1.51e-06	0.37478	0.279	0.248	0.0030282
Hba-a2.1.4	4	Hba-a2.1	2.87e-06	-2.0926	0.728	0.828	0.00573768
Prss23.4	4	Prss23	3.49e-06	0.481422	0.426	0.392	0.00697584
Foxc1.3	4	Foxc1	4.28e-06	0.610428	0.299	0.348	0.00856627
RGD1559482.4	4	RGD1559482	7.82e-06	-1.12727	0.291	0.368	0.0156401
AABR07034739.1.1	4	AABR07034739.1	1.29e-05	-0.785968	0.487	0.525	0.0257204
Fkbp9.2	4	Fkbp9	1.37e-05	0.261963	0.318	0.35	0.0274805
Cass4.2	4	Cass4	1.4e-05	-0.295186	0.178	0.333	0.0279443
Ramp2.4	4	Ramp2	1.87e-05	-0.943846	0.538	0.612	0.0374357
Tril	4	Tril	2.11e-05	0.775125	0.327	0.359	0.0421228
Slc7a15	4	Slc7a15	2.41e-05	0.375141	0.307	0.187	0.0482884
Adgrg1.2	4	Adgrg1	2.86e-05	-0.316022	0.538	0.532	0.0571059
Ddah2.4	4	Ddah2	5.3e-05	0.436039	0.432	0.587	0.10599
Tcf4.4	4	Tcf4	5.52e-05	0.261794	0.498	0.51	0.110432
Akap2.4	4	Akap2	8.69e-05	0.488365	0.425	0.413	0.173873
Hspa2.3	4	Hspa2	9.35e-05	0.330077	0.489	0.523	0.187067
Tpd52l1.3	4	Tpd52l1	0.000105663	-0.508581	0.522	0.522	0.211326
Tgm2.4	4	Tgm2	0.000106972	-0.487404	0.39	0.463	0.213945
Gpnmb.2	4	Gpnmb	0.000109769	-0.548833	0.128	0.372	0.219538
Tek.4	4	Tek	0.000157408	-0.354609	0.406	0.507	0.314815
B3gnt2.3	4	B3gnt2	0.000161238	0.394285	0.409	0.551	0.322476
Bsg.4	4	Bsg	0.000181312	-0.866558	0.851	0.857	0.362624
Ccn3.3	4	Ccn3	0.000187505	-0.281267	0.254	0.336	0.375009
Cst3.4	4	Cst3	0.000206342	-1.51165	1	0.996	0.412683
Fcnb.4	4	Fcnb	0.000209005	-1.23689	0.563	0.649	0.41801
Cryab.4	4	Cryab	0.000288275	-0.404736	0.172	0.323	0.576551
LOC691141.4	4	LOC691141	0.000306564	-0.453618	0.157	0.368	0.613129
Lum.3	4	Lum	0.000385124	-1.19052	0.374	0.411	0.770248
Sncg.4	4	Sncg	0.000412258	-0.684111	0.377	0.468	0.824516
Tagln.3	4	Tagln	0.00043392	-1.17203	0.445	0.461	0.86784
Smoc2.3	4	Smoc2	0.000451154	-0.289511	0.007	0.253	0.902307
Hist1h1e	4	Hist1h1e	0.000532199	-0.335813	0.248	0.376	1
RGD1310587.4	4	RGD1310587	0.000612693	-0.347107	0.329	0.428	1
S100a9.3	4	S100a9	0.000743335	-2.83517	0.885	0.938	1
Lamb2.4	4	Lamb2	0.000801635	0.684265	0.398	0.519	1
Trem3.3	4	Trem3	0.000808333	-0.296355	0.101	0.324	1
Limch1.4	4	Limch1	0.000911863	-0.300527	0.061	0.345	1
Nlrp3.2	4	Nlrp3	0.00113508	-0.499314	0.181	0.374	1
Clec7a.4	4	Clec7a	0.00117565	-0.654219	0.31	0.425	1
Mmp14.2	4	Mmp14	0.0012119	0.287596	0.282	0.26	1
Lama2	4	Lama2	0.00129722	0.522805	0.27	0.147	1
Gda.1	4	Gda	0.00157851	-0.281939	0.074	0.344	1
Nr2f2	4	Nr2f2	0.00163676	0.728525	0.27	0.173	1
Cmtm8.4	4	Cmtm8	0.0021026	-0.313189	0.452	0.459	1
Axl.2	4	Axl	0.00230449	0.729912	0.453	0.493	1
Gad1	4	Gad1	0.00260615	0.275415	0.284	0.118	1
Fcmr.4	4	Fcmr	0.00379128	-0.268217	0.155	0.286	1
Afap1	4	Afap1	0.00381673	0.303628	0.317	0.322	1
RGD1565611.3	4	RGD1565611	0.00509547	-0.255413	0.223	0.288	1
Postn	4	Postn	0.00512353	0.324661	0.302	0.208	1
Lilrb4.3	4	Lilrb4	0.00541438	-0.528656	0.137	0.322	1
Acer2.4	4	Acer2	0.00656084	-0.319927	0.322	0.373	1
Ccr1.4	4	Ccr1	0.00707229	-0.29765	0.111	0.268	1
Rnd3.2	4	Rnd3	0.00881228	0.672458	0.377	0.324	1
Bnip3.2	4	Bnip3	0.00927508	0.300327	0.422	0.493	1
Apod.4	5	Apod	0	4.73891	0.909	0.467	0
Gsn.5	5	Gsn	0	3.96057	0.941	0.468	0
Myoc.4	5	Myoc	0	3.95463	0.793	0.434	0
Igfbp5.5	5	Igfbp5	0	3.63949	0.887	0.221	0
Lum.4	5	Lum	0	3.49573	0.986	0.365	0
Igfbp2.4	5	Igfbp2	0	3.44481	0.765	0.224	0
Ptgds.5	5	Ptgds	0	3.00677	0.762	0.315	0
Col1a1.4	5	Col1a1	0	2.96947	0.973	0.341	0
Col3a1.4	5	Col3a1	0	2.92806	0.975	0.224	0
Rbp4.5	5	Rbp4	0	2.90911	0.972	0.261	0
Igf2.4	5	Igf2	0	2.64552	0.788	0.226	0
Serpinf1.1	5	Serpinf1	0	2.61123	0.95	0.166	0
Pcolce.4	5	Pcolce	0	2.45175	0.993	0.351	0
Aebp1.4	5	Aebp1	0	2.3902	0.967	0.275	0
Ptn.4	5	Ptn	0	2.32909	0.989	0.48	0
NEWGENE-1308171.4	5	NEWGENE-1308171	0	2.29669	0.983	0.337	0
Mfap5.5	5	Mfap5	0	2.23924	0.747	0.227	0
Fstl1.4	5	Fstl1	0	2.18397	0.971	0.257	0
Mgp.5	5	Mgp	0	2.15172	0.907	0.492	0
Igfbp6	5	Igfbp6	0	2.14445	0.785	0.144	0
Bgn.5	5	Bgn	0	2.12728	0.984	0.299	0
Serping1.4	5	Serping1	0	2.11063	0.964	0.283	0
Pi16.5	5	Pi16	0	1.9162	0.855	0.528	0
Crispld2.3	5	Crispld2	0	1.89437	0.839	0.362	0
Col15a1.5	5	Col15a1	0	1.87896	0.792	0.414	0
Gsta1.5	5	Gsta1	0	1.84806	0.917	0.304	0
C1s.2	5	C1s	0	1.84688	0.932	0.172	0
Gpc3.5	5	Gpc3	0	1.83984	0.901	0.217	0
Asgr2.4	5	Asgr2	0	1.82157	0.932	0.226	0
Ctsk.3	5	Ctsk	0	1.81957	0.965	0.271	0
Ogn.2	5	Ogn	0	1.80068	0.96	0.266	0
Rarres2.5	5	Rarres2	0	1.78041	0.983	0.294	0
Igf1.3	5	Igf1	0	1.77012	0.85	0.395	0
Prelp.4	5	Prelp	0	1.76628	0.964	0.322	0
Col8a1.1	5	Col8a1	0	1.71357	0.682	0.18	0
C1r.4	5	C1r	0	1.69406	0.938	0.265	0
Cpq.3	5	Cpq	0	1.68893	0.977	0.267	0
Plpp3.3	5	Plpp3	0	1.64599	0.93	0.251	0
Ramp3.4	5	Ramp3	0	1.64577	0.772	0.322	0
Smoc2.4	5	Smoc2	0	1.6304	0.773	0.202	0
Serpinh1.5	5	Serpinh1	0	1.62759	0.991	0.513	0
Eln.4	5	Eln	0	1.60574	0.721	0.275	0
Rbp1.3	5	Rbp1	0	1.60181	0.917	0.252	0
Plac9.1	5	Plac9	0	1.58446	0.72	0.164	0
Lgals1.5	5	Lgals1	0	1.56058	0.988	0.425	0
Nbl1.4	5	Nbl1	0	1.53289	0.923	0.387	0
Timp1.4	5	Timp1	0	1.51861	0.913	0.429	0
Olfml3.2	5	Olfml3	0	1.51038	0.94	0.268	0
Abi3bp.2	5	Abi3bp	0	1.50364	0.819	0.197	0
Mmp2.5	5	Mmp2	0	1.49205	0.831	0.577	0
Mxra8.4	5	Mxra8	0	1.47136	0.905	0.374	0
Islr.4	5	Islr	0	1.46923	0.901	0.192	0
Sdc2.4	5	Sdc2	0	1.4475	0.929	0.328	0
Thbs4.2	5	Thbs4	0	1.42804	0.905	0.258	0
Scara5.2	5	Scara5	0	1.40571	0.79	0.226	0
Sfrp1	5	Sfrp1	0	1.40221	0.776	0.128	0
Gpx8.5	5	Gpx8	0	1.38054	0.945	0.337	0
Htra3.4	5	Htra3	0	1.37077	0.833	0.399	0
Col6a2.5	5	Col6a2	0	1.36804	0.876	0.211	0
Fibin.5	5	Fibin	0	1.32032	0.746	0.248	0
Aspnl1.5	5	Aspnl1	0	1.31338	0.751	0.331	0
Ppic.2	5	Ppic	0	1.30253	0.91	0.255	0
Cpxm2	5	Cpxm2	0	1.27403	0.693	0.101	0
Efemp1	5	Efemp1	0	1.27284	0.862	0.101	0
Ifitm3.5	5	Ifitm3	0	1.25378	0.988	0.526	0
Itm2c.5	5	Itm2c	0	1.24571	0.975	0.656	0
Mdk.5	5	Mdk	0	1.23995	0.853	0.427	0
Anxa5.3	5	Anxa5	0	1.21817	0.971	0.565	0
Fam180a	5	Fam180a	0	1.20726	0.927	0.217	0
Srpx	5	Srpx	0	1.19859	0.724	0.264	0
Sult1a1.4	5	Sult1a1	0	1.18914	0.945	0.403	0
Pmp22.5	5	Pmp22	0	1.16447	0.959	0.539	0
Fbn1	5	Fbn1	0	1.15418	0.786	0.149	0
RGD1305645	5	RGD1305645	0	1.13536	0.936	0.283	0
Sparcl1.4	5	Sparcl1	0	1.13033	0.836	0.533	0
Cldn11	5	Cldn11	0	1.11233	0.759	0.203	0
Hoxc8.4	5	Hoxc8	0	1.10979	0.85	0.202	0
Slc6a13.3	5	Slc6a13	0	1.10849	0.939	0.137	0
Tsc22d1.4	5	Tsc22d1	0	1.09397	0.965	0.562	0
S100a10.5	5	S100a10	0	1.09249	0.956	0.513	0
Mmp14.3	5	Mmp14	0	1.08396	0.814	0.218	0
F3.2	5	F3	0	1.04257	0.823	0.22	0
Cdkn1c.3	5	Cdkn1c	0	1.04161	0.822	0.344	0
Creb3l1	5	Creb3l1	0	1.04076	0.847	0.317	0
Loxl1	5	Loxl1	0	1.0371	0.738	0.191	0
Lpar1	5	Lpar1	0	1.03386	0.827	0.182	0
Itgbl1	5	Itgbl1	0	1.03026	0.855	0.167	0
Htra1.3	5	Htra1	0	1.02927	0.794	0.253	0
S100a6.5	5	S100a6	0	1.02762	0.936	0.486	0
Aldh1a2	5	Aldh1a2	0	0.983978	0.769	0.12	0
Akap12.4	5	Akap12	0	0.969381	0.85	0.314	0
Ifitm2.3	5	Ifitm2	0	0.967528	0.996	0.767	0
Cpz	5	Cpz	0	0.956764	0.796	0.149	0
Emp3.4	5	Emp3	0	0.953693	0.963	0.489	0
Cpxm1	5	Cpxm1	0	0.945112	0.962	0.352	0
Tgfbi.4	5	Tgfbi	0	0.925065	0.809	0.252	0
Col1a2	5	Col1a2	0	0.922824	0.821	0.255	0
Rhoj.5	5	Rhoj	0	0.920485	0.84	0.38	0
Tceal9.4	5	Tceal9	0	0.917229	0.911	0.468	0
Copz2	5	Copz2	0	0.916499	0.836	0.32	0
Nmb	5	Nmb	0	0.915225	0.776	0.298	0
Efemp2.5	5	Efemp2	0	0.906636	0.851	0.327	0
Ddah2.5	5	Ddah2	0	0.893095	0.921	0.554	0
Gstt3.1	5	Gstt3	0	0.888058	0.835	0.217	0
Prnp.3	5	Prnp	0	0.876529	0.913	0.427	0
Col18a1.4	5	Col18a1	0	0.869662	0.79	0.264	0
Fkbp9.3	5	Fkbp9	0	0.865945	0.817	0.312	0
Fgl2.4	5	Fgl2	0	0.865297	0.822	0.372	0
Phyh.3	5	Phyh	0	0.861071	0.891	0.489	0
Vim.5	5	Vim	0	0.859372	0.995	0.755	0
Entpd2.2	5	Entpd2	0	0.85839	0.842	0.378	0
App.4	5	App	0	0.853547	0.985	0.753	0
Emp1.2	5	Emp1	0	0.84817	0.773	0.323	0
Nid1.1	5	Nid1	0	0.840171	0.762	0.181	0
Rcn3.1	5	Rcn3	0	0.832973	0.863	0.357	0
Ccdc80.5	5	Ccdc80	0	0.81697	0.824	0.477	0
Gfpt2	5	Gfpt2	0	0.793957	0.719	0.203	0
Nedd4.5	5	Nedd4	0	0.78881	0.921	0.342	0
Kdelr3	5	Kdelr3	0	0.778635	0.757	0.153	0
Pam.5	5	Pam	0	0.776973	0.875	0.339	0
Cela3b	5	Cela3b	0	0.771771	0.761	0.18	0
Mpp6	5	Mpp6	0	0.76763	0.777	0.236	0
Cldn1	5	Cldn1	0	0.766685	0.827	0.138	0
Nol3	5	Nol3	0	0.75076	0.772	0.232	0
Tspan7.2	5	Tspan7	0	0.74552	0.921	0.421	0
Wfdc1.5	5	Wfdc1	0	0.735105	0.918	0.468	0
Mfap2	5	Mfap2	0	0.732758	0.917	0.179	0
Fxyd1.5	5	Fxyd1	0	0.72287	0.983	0.398	0
Emilin1.1	5	Emilin1	0	0.71746	0.867	0.369	0
Gpx7	5	Gpx7	0	0.708396	0.865	0.326	0
Tgm2.5	5	Tgm2	0	0.703592	0.847	0.43	0
Bace2	5	Bace2	0	0.699316	0.762	0.183	0
Txndc5.1	5	Txndc5	0	0.698818	0.8	0.402	0
Mmp23	5	Mmp23	0	0.693964	0.783	0.304	0
C6	5	C6	0	0.689351	0.932	0.158	0
Agt	5	Agt	0	0.687297	0.756	0.315	0
Adamts2	5	Adamts2	0	0.68455	0.733	0.158	0
Hoxc9	5	Hoxc9	0	0.684395	0.771	0.225	0
Add3.1	5	Add3	0	0.68223	0.812	0.384	0
Hes1.3	5	Hes1	0	0.675237	0.797	0.304	0
Col4a5.1	5	Col4a5	0	0.661427	0.807	0.299	0
Atp1a2.4	5	Atp1a2	0	0.654522	0.837	0.357	0
Cnn3.5	5	Cnn3	0	0.636628	0.942	0.47	0
C1qtnf1.4	5	C1qtnf1	0	0.633548	0.813	0.207	0
Plod2	5	Plod2	0	0.609796	0.735	0.236	0
Igfbp7.5	5	Igfbp7	0	0.605462	0.989	0.551	0
Gulp1	5	Gulp1	0	0.597841	0.861	0.215	0
Lhfpl6.4	5	Lhfpl6	0	0.584605	0.799	0.356	0
Slc26a7	5	Slc26a7	0	0.581129	0.544	0.107	0
Sod3.2	5	Sod3	0	0.578101	0.832	0.294	0
Lamb2.5	5	Lamb2	0	0.573834	0.872	0.487	0
Il17d.1	5	Il17d	0	0.572484	0.945	0.407	0
Ahnak.4	5	Ahnak	0	0.561603	0.889	0.441	0
Osr2	5	Osr2	0	0.553651	0.927	0.178	0
AABR07008439.1	5	AABR07008439.1	0	0.550891	0.675	0.144	0
Ccn1.4	5	Ccn1	0	0.548039	0.798	0.386	0
Calml4	5	Calml4	0	0.54695	0.7	0.247	0
Cthrc1	5	Cthrc1	0	0.54163	0.725	0.272	0
Ramp2.5	5	Ramp2	0	0.53976	0.895	0.586	0
Wnt6	5	Wnt6	0	0.535132	0.691	0.206	0
Edn3.4	5	Edn3	0	0.530923	0.926	0.537	0
Ugdh	5	Ugdh	0	0.526121	0.781	0.384	0
Colec12.2	5	Colec12	0	0.520211	0.777	0.343	0
Efnb1	5	Efnb1	0	0.51834	0.776	0.309	0
Vcam1	5	Vcam1	0	0.516963	0.866	0.478	0
Ckap4.3	5	Ckap4	0	0.507193	0.843	0.491	0
Maged1.3	5	Maged1	0	0.506301	0.788	0.453	0
Foxc2	5	Foxc2	0	0.497785	0.729	0.187	0
Gfra2.2	5	Gfra2	0	0.49624	0.922	0.385	0
Hoxb4.5	5	Hoxb4	0	0.486122	0.932	0.371	0
Col16a1	5	Col16a1	0	0.485038	0.839	0.175	0
R3hdml	5	R3hdml	0	0.477942	0.605	0.041	0
Ngfr	5	Ngfr	0	0.475108	0.814	0.269	0
LOC100910978.1.1	5	LOC100910978.1	0	0.47455	0.743	0.286	0
Kazald1	5	Kazald1	0	0.474089	0.72	0.223	0
Pdlim4.2	5	Pdlim4	0	0.471513	0.789	0.316	0
Aoc3	5	Aoc3	0	0.469913	0.772	0.224	0
Cavin3.4	5	Cavin3	0	0.452563	0.894	0.445	0
Adamts12	5	Adamts12	0	0.437291	0.78	0.149	0
Kcnk2	5	Kcnk2	0	0.437219	0.692	0.138	0
Mfap4	5	Mfap4	0	0.429238	0.716	0.102	0
Cavin1.4	5	Cavin1	0	0.426266	0.855	0.503	0
Tmeff2	5	Tmeff2	0	0.411962	0.765	0.115	0
Foxs1.4	5	Foxs1	0	0.410055	0.852	0.249	0
Ppp1r14a.5	5	Ppp1r14a	0	0.408301	0.814	0.367	0
Slit3	5	Slit3	0	0.397978	0.805	0.247	0
Spon2.1	5	Spon2	0	0.373684	0.717	0.284	0
Six1	5	Six1	0	0.373325	0.567	0.059	0
AABR07060833.1	5	AABR07060833.1	0	0.366128	0.751	0.096	0
Vtn.5	5	Vtn	0	0.364397	0.952	0.591	0
Qpct.1	5	Qpct	0	0.353553	0.839	0.357	0
Cald1.4	5	Cald1	0	0.347634	0.891	0.365	0
Fbln5	5	Fbln5	0	0.337029	0.75	0.259	0
Lrrc17	5	Lrrc17	0	0.330635	0.768	0.03	0
Adamts4	5	Adamts4	0	0.324763	0.784	0.279	0
Ccn4	5	Ccn4	0	0.307374	0.649	0.041	0
Fmod	5	Fmod	0	0.307231	0.758	0.321	0
Tenm2	5	Tenm2	0	0.3008	0.701	0.031	0
Moxd1	5	Moxd1	0	0.293704	0.639	0.052	0
LOC100912034.5	5	LOC100912034	0	0.290384	0.881	0.477	0
Chad	5	Chad	0	0.288539	0.68	0.379	0
Col13a1	5	Col13a1	0	0.282624	0.812	0.039	0
RGD1310507	5	RGD1310507	0	0.281507	0.75	0.108	0
Gjb6	5	Gjb6	0	0.280464	0.731	0.024	0
RGD1565611.4	5	RGD1565611	0	-0.289169	0.113	0.299	0
Gata2.5	5	Gata2	0	-0.304945	0.101	0.34	0
Clec10a.5	5	Clec10a	0	-0.446921	0.844	0.307	0
Bsg.5	5	Bsg	0	-0.48522	0.995	0.846	0
Cd79b.4	5	Cd79b	0	-0.543654	0.934	0.443	0
Cyyr1.5	5	Cyyr1	0	-0.582566	0.204	0.486	0
Prom1.4	5	Prom1	0	-0.674777	0.22	0.601	0
Ahsp.4	5	Ahsp	0	-0.841472	0.917	0.504	0
Pla2g7.3	5	Pla2g7	0	-0.865469	0.202	0.546	0
Ltc4s.4	5	Ltc4s	0	-1.03597	0.462	0.734	0
C3.5	5	C3	0	-1.2042	0.362	0.727	0
Rgs1.4	5	Rgs1	0	-1.67202	0.336	0.648	0
Anxa3.4	5	Anxa3	0	-1.72245	0.718	0.838	0
Tf.3	5	Tf	0	-2.3655	0.741	0.866	0
Ccl3.3	5	Ccl3	0	-2.47747	0.515	0.708	0
Lyz2.5	5	Lyz2	0	-3.23446	0.893	0.91	0
Slc38a5.5	5	Slc38a5	1.67e-307	-0.340842	0.209	0.471	3.34e-304
Angptl1	5	Angptl1	2.39e-305	0.577742	0.685	0.108	4.79e-302
Ramp1.5	5	Ramp1	1.52e-299	0.66938	0.776	0.378	3.03e-296
Anxa1.5	5	Anxa1	6.68e-299	-0.424914	0.907	0.6	1.34e-295
Fcgrt.4	5	Fcgrt	8.64e-298	0.402971	0.923	0.652	1.73e-294
Lepr	5	Lepr	4.38e-293	0.888055	0.712	0.223	8.77e-290
Dpt.3	5	Dpt	6.9e-292	1.5568	0.696	0.207	1.38e-288
LOC689230.4	5	LOC689230	1.08e-291	-0.362239	0.118	0.298	2.16e-288
Il33.3	5	Il33	6.45e-290	2.16281	0.765	0.396	1.29e-286
Rcan2.2	5	Rcan2	1.34e-289	0.264972	0.737	0.313	2.68e-286
Fxyd6.1	5	Fxyd6	2.3e-289	1.05384	0.724	0.251	4.6e-286
Srgn.4	5	Srgn	8.57e-289	-1.39255	0.713	0.829	1.71e-285
Tnfsf9.2	5	Tnfsf9	6.77e-288	-0.60411	0.211	0.488	1.35e-284
Cd9.4	5	Cd9	1.58e-285	0.489579	0.952	0.646	3.16e-282
NEWGENE-1587253.4	5	NEWGENE-1587253	1.44e-284	0.655396	0.741	0.338	2.88e-281
Adgrf5.5	5	Adgrf5	2.24e-284	-0.554315	0.303	0.51	4.48e-281
Fbln1.1	5	Fbln1	4.52e-284	0.908185	0.73	0.359	9.04e-281
Cd248.4	5	Cd248	2.15e-281	0.299998	0.724	0.271	4.3e-278
Sspn.2	5	Sspn	5.57e-281	0.567613	0.75	0.382	1.11e-277
Lox.3	5	Lox	1.91e-280	1.09163	0.703	0.22	3.83e-277
Fndc1	5	Fndc1	3.44e-279	0.60686	0.605	0.203	6.89e-276
Arl4d	5	Arl4d	2.93e-278	0.408619	0.68	0.345	5.86e-275
AABR07034362.2.4	5	AABR07034362.2	5.84e-278	-1.14379	0.913	0.629	1.17e-274
Axl.3	5	Axl	6.85e-278	0.55542	0.8	0.467	1.37e-274
Ccdc34	5	Ccdc34	3.53e-277	0.354009	0.747	0.334	7.05e-274
Bmp4	5	Bmp4	1.39e-271	1.07675	0.616	0.226	2.79e-268
Slc16a3.4	5	Slc16a3	3.8e-269	-0.638149	0.189	0.411	7.61e-266
Plek.4	5	Plek	1.2e-268	-1.43086	0.536	0.687	2.39e-265
Clic2	5	Clic2	1.95e-268	0.418164	0.695	0.262	3.9e-265
Chpf	5	Chpf	5.62e-267	0.621803	0.732	0.417	1.12e-263
Aldh1a1	5	Aldh1a1	1.25e-264	0.612945	0.678	0.255	2.5e-261
Thsd1.5	5	Thsd1	1.08e-258	-0.409602	0.305	0.48	2.17e-255
Dmkn	5	Dmkn	9.77e-257	0.363299	0.563	0.088	1.95e-253
Igfbp3.5	5	Igfbp3	1.33e-256	2.21473	0.689	0.225	2.65e-253
Gja1.4	5	Gja1	1.83e-256	0.457752	0.738	0.359	3.65e-253
Gstp1.5	5	Gstp1	1.91e-256	0.421852	0.944	0.653	3.82e-253
Pdgfra	5	Pdgfra	1.01e-255	0.805882	0.693	0.165	2.02e-252
Tspan6.4	5	Tspan6	3.71e-255	0.385689	0.772	0.355	7.41e-252
Cd74.5	5	Cd74	5.42e-254	-2.1893	0.521	0.69	1.08e-250
Tubb2a.2	5	Tubb2a	2.42e-250	0.445206	0.833	0.496	4.83e-247
Serpine2.3	5	Serpine2	4.5e-250	0.879788	0.72	0.229	9.01e-247
Plxna2.1	5	Plxna2	4.51e-250	0.25252	0.722	0.272	9.01e-247
Rnd3.3	5	Rnd3	1.5e-248	0.609075	0.73	0.295	2.99e-245
Tgfbr3	5	Tgfbr3	2.72e-248	0.580146	0.699	0.208	5.44e-245
Anxa2.5	5	Anxa2	1.72e-247	0.604817	0.889	0.559	3.43e-244
Lrrn4cl	5	Lrrn4cl	4.13e-247	0.481888	0.693	0.294	8.26e-244
Plxdc1.1	5	Plxdc1	2.47e-245	0.315321	0.711	0.361	4.94e-242
Abca8a	5	Abca8a	9.55e-238	0.786635	0.693	0.311	1.91e-234
Ecm1.4	5	Ecm1	1.46e-234	0.79077	0.736	0.427	2.92e-231
Olfm1	5	Olfm1	5.37e-234	0.273379	0.709	0.248	1.07e-230
Clec3b	5	Clec3b	1.25e-232	1.01488	0.672	0.134	2.5e-229
Pdpn.1	5	Pdpn	4.81e-231	0.627234	0.698	0.231	9.62e-228
Lama2.1	5	Lama2	1.9e-229	0.494829	0.665	0.112	3.8e-226
Ccn2.5	5	Ccn2	2.39e-229	1.27158	0.675	0.316	4.78e-226
Cercam	5	Cercam	2.77e-228	0.337517	0.669	0.258	5.55e-225
Anxa8	5	Anxa8	7.95e-227	0.456002	0.49	0.077	1.59e-223
Fn1.5	5	Fn1	2.82e-226	0.793467	0.791	0.417	5.63e-223
Ccn3.4	5	Ccn3	1.91e-225	1.3264	0.691	0.305	3.82e-222
Sgcb	5	Sgcb	8.35e-223	0.27831	0.722	0.383	1.67e-219
Bcl2a1.4	5	Bcl2a1	6.53e-221	-1.35249	0.385	0.584	1.31e-217
RGD1563354	5	RGD1563354	1.31e-219	0.274337	0.639	0.123	2.61e-216
C1qtnf5.1	5	C1qtnf5	1.1e-218	0.478482	0.689	0.258	2.2e-215
Hmgn3.1	5	Hmgn3	1.26e-218	0.306675	0.753	0.457	2.51e-215
Rasip1.3	5	Rasip1	1.73e-218	-0.632343	0.239	0.484	3.47e-215
Sparc.4	5	Sparc	1.03e-217	0.479874	0.999	0.902	2.05e-214
Gpx1.5	5	Gpx1	1.4e-211	-1.15734	0.852	0.841	2.8e-208
Scd2.4	5	Scd2	5.23e-211	0.395437	0.819	0.485	1.05e-207
Ccr1.5	5	Ccr1	1.35e-209	-0.348174	0.12	0.273	2.71e-206
Arhgef25.1	5	Arhgef25	3.36e-209	0.39256	0.68	0.251	6.71e-206
S100a16.5	5	S100a16	3.55e-209	0.303007	0.779	0.407	7.1e-206
Tmcc2.5	5	Tmcc2	2.14e-208	-0.314894	0.729	0.336	4.29e-205
Tpm2.4	5	Tpm2	1.22e-206	-0.300386	0.755	0.463	2.44e-203
Cd24.4	5	Cd24	1.72e-206	-0.555469	0.225	0.392	3.45e-203
Prss23.5	5	Prss23	1.73e-206	0.570545	0.715	0.368	3.45e-203
Thbd.2	5	Thbd	2.49e-206	0.794361	0.73	0.391	4.99e-203
Nr2f1.1	5	Nr2f1	1.01e-205	0.387538	0.677	0.212	2.03e-202
RT1-Da.5	5	RT1-Da	2.89e-204	-1.23078	0.306	0.501	5.77e-201
Slc16a11	5	Slc16a11	3.65e-204	0.737587	0.668	0.21	7.29e-201
Il1r2.5	5	Il1r2	1.37e-203	-0.736635	0.19	0.333	2.74e-200
Nnat.5	5	Nnat	2.58e-203	-0.370617	0.716	0.359	5.16e-200
Tmem47.3	5	Tmem47	9.77e-200	0.364049	0.716	0.341	1.95e-196
Apold1.4	5	Apold1	3.16e-199	-0.991726	0.355	0.559	6.32e-196
Ifit1bl.5	5	Ifit1bl	6.29e-198	-0.485645	0.263	0.388	1.26e-194
Txnip.1	5	Txnip	2.57e-197	0.458681	0.808	0.51	5.14e-194
Prr5	5	Prr5	2.29e-196	0.390996	0.677	0.313	4.58e-193
Col12a1	5	Col12a1	4.4e-196	0.967463	0.647	0.166	8.8e-193
Mpzl2.1	5	Mpzl2	4.51e-195	0.259697	0.661	0.232	9.02e-192
Rgs4.5	5	Rgs4	3.11e-194	-0.618985	0.671	0.356	6.23e-191
Podxl.5	5	Podxl	3.59e-194	-0.295939	0.297	0.459	7.18e-191
Spib.5	5	Spib	3.83e-193	-0.322169	0.706	0.4	7.66e-190
Slc7a1.4	5	Slc7a1	1.02e-190	-0.610361	0.308	0.457	2.04e-187
Bmp7	5	Bmp7	8.54e-187	0.569534	0.633	0.108	1.71e-183
C1qa.4	5	C1qa	1.04e-186	-2.72189	0.796	0.771	2.08e-183
Crabp2	5	Crabp2	1.21e-186	1.15588	0.608	0.161	2.42e-183
C1qc.5	5	C1qc	9.55e-186	-2.22741	0.609	0.668	1.91e-182
Neurl3.5	5	Neurl3	3.39e-184	-0.49584	0.175	0.439	6.79e-181
Calcrl.2	5	Calcrl	3.54e-184	0.347327	0.818	0.513	7.09e-181
Rasl11b	5	Rasl11b	7.77e-184	0.319937	0.7	0.346	1.55e-180
Higd1b.5	5	Higd1b	1.59e-183	-1.14401	0.692	0.37	3.17e-180
PCOLCE2	5	PCOLCE2	1.7e-183	0.640801	0.573	0.119	3.41e-180
Lmo2.4	5	Lmo2	1.76e-182	-0.726745	0.406	0.59	3.51e-179
Cst3.5	5	Cst3	2.48e-182	-2.26377	1	0.996	4.96e-179
Cxcl2.4	5	Cxcl2	1.99e-179	-1.6698	0.447	0.583	3.98e-176
Fcgr3a.4	5	Fcgr3a	7.06e-179	-1.00195	0.323	0.516	1.41e-175
Car4.5	5	Car4	7.53e-179	-1.24048	0.296	0.509	1.51e-175
Mmp9.5	5	Mmp9	3.95e-178	-0.304118	0.714	0.317	7.9e-175
Sox17.5	5	Sox17	4.06e-178	-0.562125	0.295	0.494	8.12e-175
Ntm.1	5	Ntm	2.06e-177	0.508464	0.629	0.075	4.11e-174
Foxc1.4	5	Foxc1	4.41e-176	0.5556	0.685	0.32	8.82e-173
RT1-Ba.2	5	RT1-Ba	5.09e-176	-0.939111	0.391	0.524	1.02e-172
Me1	5	Me1	6.66e-174	0.369076	0.668	0.287	1.33e-170
MGC109340	5	MGC109340	7.37e-173	0.323317	0.635	0.156	1.47e-169
Dbn1	5	Dbn1	8.04e-173	0.426918	0.656	0.236	1.61e-169
Fkbp10	5	Fkbp10	2.85e-171	0.606908	0.657	0.313	5.7e-168
Ralgps2	5	Ralgps2	1.31e-168	0.532482	0.654	0.277	2.63e-165
Cyb5r3.4	5	Cyb5r3	2.5e-167	0.409487	0.754	0.447	5e-164
Hapln1	5	Hapln1	2.97e-167	0.254288	0.377	0.13	5.94e-164
Cd7.2	5	Cd7	4.8e-166	-0.289908	0.352	0.482	9.6e-163
Timp3.5	5	Timp3	1.79e-164	0.758459	0.66	0.286	3.59e-161
Psip1.2	5	Psip1	4.93e-164	0.302517	0.776	0.493	9.85e-161
Tm4sf1.5	5	Tm4sf1	7.01e-164	-0.384111	0.841	0.572	1.4e-160
RGD1565166.5	5	RGD1565166	3.15e-163	-0.311899	0.353	0.398	6.31e-160
Pdlim1.2	5	Pdlim1	4.12e-161	0.27042	0.771	0.491	8.24e-158
Prrx2	5	Prrx2	6.41e-161	0.504753	0.623	0.108	1.28e-157
Cd83.4	5	Cd83	1.17e-154	-1.76051	0.682	0.711	2.33e-151
Cxcl12.5	5	Cxcl12	4.06e-154	-1.00486	0.388	0.552	8.12e-151
Mt3.5	5	Mt3	1.17e-153	-1.41939	0.883	0.676	2.35e-150
Ccl4.5	5	Ccl4	6.61e-152	-2.70933	0.803	0.778	1.32e-148
Folr2.4	5	Folr2	1.62e-151	-0.554035	0.2	0.389	3.24e-148
Phlda3	5	Phlda3	1.23e-150	0.655481	0.644	0.241	2.46e-147
Gucy1b1.5	5	Gucy1b1	1.81e-150	-0.361495	0.632	0.279	3.61e-147
Mustn1.5	5	Mustn1	7.36e-150	-0.348598	0.716	0.451	1.47e-146
Clec4a1.5	5	Clec4a1	6.58e-148	-0.670764	0.462	0.539	1.32e-144
Ndrg2.5	5	Ndrg2	9.22e-148	0.276678	0.72	0.478	1.84e-144
Pkib.3	5	Pkib	2.85e-147	-0.43396	0.412	0.537	5.69e-144
Igfbp4	5	Igfbp4	6.01e-147	0.918103	0.649	0.275	1.2e-143
Rnf144b.3	5	Rnf144b	4.51e-143	-0.48393	0.877	0.452	9.03e-140
Retnlg.5	5	Retnlg	6.01e-142	-1.21723	0.732	0.574	1.2e-138
Clec7a.5	5	Clec7a	2.06e-138	-0.734662	0.233	0.435	4.13e-135
Sell.4	5	Sell	8.89e-136	-0.393381	0.121	0.322	1.78e-132
Hsd11b1.1	5	Hsd11b1	1.12e-135	0.488871	0.636	0.233	2.25e-132
Slc5a6	5	Slc5a6	4.78e-134	0.674588	0.635	0.35	9.55e-131
Cdh11	5	Cdh11	1.18e-133	0.867353	0.634	0.244	2.36e-130
Tbx18.1	5	Tbx18	3.44e-132	0.260566	0.346	0.143	6.87e-129
Ace2.5	5	Ace2	1.87e-131	-0.374137	0.295	0.345	3.74e-128
Trem3.4	5	Trem3	1.76e-130	-0.312882	0.159	0.327	3.52e-127
Fhl1.3	5	Fhl1	4.23e-130	0.625826	0.658	0.297	8.47e-127
Apol9a.1	5	Apol9a	6.3e-130	0.322092	0.633	0.245	1.26e-126
Cd68.5	5	Cd68	5.54e-129	-0.850515	0.339	0.507	1.11e-125
Adgrl4.5	5	Adgrl4	1.9e-124	-0.361212	0.742	0.377	3.79e-121
Gda.2	5	Gda	2.28e-123	0.591211	0.653	0.308	4.55e-120
Wnt5a	5	Wnt5a	4.66e-123	0.408612	0.605	0.124	9.32e-120
Map1b.3	5	Map1b	1.35e-122	0.572739	0.661	0.296	2.7e-119
Olfml2a.4	5	Olfml2a	2.1e-122	0.394411	0.676	0.424	4.2e-119
Pola2	5	Pola2	3.16e-121	0.354577	0.634	0.316	6.32e-118
AABR07034739.1.2	5	AABR07034739.1	6.07e-121	-0.804629	0.799	0.502	1.21e-117
Il1rn.4	5	Il1rn	6.25e-119	-0.362272	0.158	0.334	1.25e-115
Pllp.5	5	Pllp	9.22e-117	-1.09318	0.495	0.572	1.84e-113
Wnt4	5	Wnt4	2.63e-116	0.73468	0.664	0.405	5.25e-113
Cd72.5	5	Cd72	2.51e-113	-0.370113	0.264	0.518	5.02e-110
Ccr5.5	5	Ccr5	6.26e-113	-1.06401	0.656	0.637	1.25e-109
Sapcd1	5	Sapcd1	1.03e-112	0.414583	0.609	0.253	2.05e-109
Lilrb4.4	5	Lilrb4	1.81e-112	-0.549604	0.172	0.326	3.61e-109
Cybb.5	5	Cybb	7.71e-112	-1.15524	0.536	0.562	1.54e-108
Myl9.5	5	Myl9	8.42e-112	-1.07925	0.753	0.52	1.68e-108
RatNP-3b.5	5	RatNP-3b	1.98e-111	-1.81188	0.978	0.885	3.97e-108
Ccdc153.5	5	Ccdc153	3.42e-111	-0.352838	0.647	0.312	6.85e-108
Cnp.5	5	Cnp	6.68e-111	-0.300013	0.937	0.661	1.34e-107
Dynlrb2.5	5	Dynlrb2	1.45e-109	-0.572521	0.385	0.494	2.91e-106
Frzb	5	Frzb	7.22e-108	0.352865	0.327	0.159	1.44e-104
Rbm38.2	5	Rbm38	4.93e-107	-0.354008	0.468	0.534	9.85e-104
Plp1.4	5	Plp1	3.16e-106	-0.347914	0.655	0.416	6.33e-103
Il1b.5	5	Il1b	3.42e-105	-2.0146	0.534	0.567	6.84e-102
Abcb4.4	5	Abcb4	2.34e-104	-0.794187	0.446	0.583	4.67e-101
Lmcd1.5	5	Lmcd1	3.34e-104	-0.356736	0.407	0.513	6.68e-101
Mpz.3	5	Mpz	7.86e-104	-0.426078	0.568	0.224	1.57e-100
Cpe.5	5	Cpe	1.14e-103	-0.286961	0.768	0.492	2.28e-100
RT1-A1.4	5	RT1-A1	3.17e-103	-1.11744	0.823	0.758	6.35e-100
Col8a2	5	Col8a2	2.36e-102	0.785436	0.595	0.114	4.72e-99
G0s2.5	5	G0s2	6.46e-102	-1.06693	0.764	0.518	1.29e-98
Snai1.1	5	Snai1	4.05e-100	0.453801	0.617	0.34	8.1e-97
F13a1.2	5	F13a1	2.76e-99	-0.260264	0.178	0.286	5.53e-96
Pgf	5	Pgf	8.81e-99	0.290516	0.606	0.258	1.76e-95
AABR07049695.3	5	AABR07049695.3	1.12e-97	0.503996	0.599	0.203	2.24e-94
Cyp1b1	5	Cyp1b1	3.02e-97	0.7147	0.598	0.168	6.04e-94
Arhgap29.5	5	Arhgap29	3.63e-97	0.294049	0.661	0.365	7.25e-94
Ptch1	5	Ptch1	3.84e-97	0.591788	0.603	0.239	7.68e-94
Tnfrsf11b.4	5	Tnfrsf11b	5.35e-97	-0.302012	0.64	0.439	1.07e-93
Lamb1.1	5	Lamb1	6.26e-96	0.40861	0.609	0.248	1.25e-92
LOC691141.5	5	LOC691141	1.11e-95	-0.528822	0.181	0.373	2.21e-92
LOC103694857.4	5	LOC103694857	2.17e-95	-3.18969	0.934	0.859	4.34e-92
Fcgr2b.3	5	Fcgr2b	3.09e-95	-0.746786	0.341	0.464	6.17e-92
Cxcr4.5	5	Cxcr4	3.33e-95	-0.343276	0.311	0.409	6.65e-92
Col6a1.1	5	Col6a1	3.54e-95	0.366962	0.593	0.166	7.07e-92
Itm2a.5	5	Itm2a	7.02e-94	-1.27418	0.913	0.797	1.4e-90
Adm.1	5	Adm	1.6e-93	0.466851	0.63	0.354	3.21e-90
Clec4d.4	5	Clec4d	2.29e-93	-0.574864	0.254	0.334	4.59e-90
Reck	5	Reck	7.07e-93	0.59802	0.615	0.337	1.41e-89
Fcnb.5	5	Fcnb	1.19e-92	-1.24546	0.894	0.627	2.37e-89
Nkg7.4	5	Nkg7	4.18e-92	-0.343082	0.862	0.625	8.36e-89
Rgs2.4	5	Rgs2	1.66e-90	-0.748252	0.483	0.57	3.32e-87
Maoa.5	5	Maoa	3.04e-90	-0.36585	0.425	0.467	6.08e-87
Apoe.4	5	Apoe	1.56e-89	1.08548	0.99	0.893	3.12e-86
Mafb.5	5	Mafb	7e-89	-0.618322	0.482	0.551	1.4e-85
Cped1.1	5	Cped1	1e-88	0.362823	0.637	0.335	2.01e-85
Ebf2	5	Ebf2	5.63e-88	0.263453	0.58	0.071	1.13e-84
Ackr3	5	Ackr3	5.8e-88	0.288902	0.594	0.191	1.16e-84
Ctla2a.4	5	Ctla2a	1.92e-87	-0.300071	0.723	0.381	3.85e-84
Sulf2	5	Sulf2	7.93e-87	0.399432	0.589	0.219	1.59e-83
Rab20.3	5	Rab20	3.12e-86	-0.599284	0.47	0.53	6.25e-83
Gpc1	5	Gpc1	9.23e-85	0.286017	0.602	0.266	1.85e-81
C5ar1.4	5	C5ar1	3.23e-84	-0.747961	0.601	0.579	6.46e-81
Enpp1	5	Enpp1	2.74e-83	0.388	0.528	0.301	5.49e-80
Slc39a1.1	5	Slc39a1	2.74e-81	0.349761	0.751	0.554	5.49e-78
Inmt	5	Inmt	2.99e-81	0.258376	0.318	0.127	5.98e-78
Cxcl9	5	Cxcl9	5.84e-80	0.381505	0.533	0.202	1.17e-76
Defa5.4	5	Defa5	8.07e-80	-1.29112	0.966	0.844	1.61e-76
Gch1.3	5	Gch1	2.25e-79	-0.610035	0.28	0.427	4.5e-76
Gjb2	5	Gjb2	1.06e-78	0.377059	0.56	0.168	2.11e-75
Lbp.4	5	Lbp	1.48e-78	1.01008	0.581	0.292	2.96e-75
Fbln2	5	Fbln2	3.23e-78	0.516158	0.59	0.227	6.46e-75
Dhrs3.4	5	Dhrs3	9.87e-78	0.466938	0.718	0.539	1.97e-74
Ccl5.4	5	Ccl5	1.12e-77	-1.14605	0.33	0.415	2.24e-74
S100a9.4	5	S100a9	1.26e-77	-3.04528	0.983	0.932	2.52e-74
Ccl6.4	5	Ccl6	2.72e-77	-1.87399	0.403	0.463	5.44e-74
Fpr2.4	5	Fpr2	3.26e-77	-0.32363	0.316	0.394	6.52e-74
Emcn.5	5	Emcn	3.92e-77	-0.59778	0.486	0.593	7.84e-74
Mrc1.4	5	Mrc1	1.33e-76	-0.286695	0.537	0.268	2.66e-73
Cass4.3	5	Cass4	2.74e-75	-0.385315	0.212	0.335	5.47e-72
Itgb4	5	Itgb4	1.88e-74	0.305294	0.562	0.164	3.76e-71
Adgrg1.3	5	Adgrg1	3.24e-74	-0.39088	0.465	0.537	6.48e-71
Akr1c15.5	5	Akr1c15	3.63e-74	-0.919534	0.515	0.59	7.26e-71
Plec.1	5	Plec	3.95e-72	0.261911	0.621	0.302	7.91e-69
Vwf.4	5	Vwf	2.51e-71	-0.349835	0.711	0.414	5.01e-68
Lsr.5	5	Lsr	9.15e-71	-0.28438	0.437	0.492	1.83e-67
Col5a3.1	5	Col5a3	1.42e-69	0.326931	0.599	0.325	2.84e-66
Fcna.4	5	Fcna	1.86e-68	-0.531351	0.552	0.545	3.72e-65
Wnt16	5	Wnt16	1.86e-68	0.423193	0.557	0.064	3.73e-65
Ch25h.4	5	Ch25h	4.06e-68	-1.00545	0.594	0.633	8.11e-65
Osr1	5	Osr1	3.63e-67	0.560652	0.564	0.108	7.26e-64
Cox4i2.5	5	Cox4i2	1.69e-66	-0.785796	0.389	0.418	3.38e-63
LOC100910270.5	5	LOC100910270	2.2e-66	-1.55105	0.578	0.631	4.4e-63
Rassf4.4	5	Rassf4	6.37e-66	-0.492496	0.467	0.494	1.27e-62
Gpr84.4	5	Gpr84	9.73e-65	-1.14018	0.656	0.602	1.95e-61
S100b.5	5	S100b	3.96e-64	-0.358699	0.704	0.605	7.93e-61
Np4.4	5	Np4	9.75e-64	-1.28135	0.956	0.816	1.95e-60
Pmaip1.5	5	Pmaip1	1.39e-63	-0.605758	0.492	0.53	2.78e-60
Map3k7cl.4	5	Map3k7cl	3.48e-63	-0.524142	0.898	0.636	6.95e-60
Tdrp.5	5	Tdrp	1.42e-62	-0.295701	0.386	0.377	2.85e-59
Nnmt	5	Nnmt	3.8e-62	0.348742	0.565	0.125	7.61e-59
Upp1.4	5	Upp1	5.14e-62	-0.834628	0.449	0.479	1.03e-58
Tpd52l1.4	5	Tpd52l1	2.15e-61	-0.606292	0.522	0.522	4.3e-58
Clec4a2.2	5	Clec4a2	6.23e-61	-0.305651	0.15	0.326	1.25e-57
Slc43a3	5	Slc43a3	9.02e-61	0.348211	0.609	0.352	1.8e-57
Lgals9.5	5	Lgals9	1.14e-60	-0.984979	0.6	0.584	2.28e-57
Gas6.4	5	Gas6	1.9e-60	0.289305	0.812	0.636	3.79e-57
Clu.5	5	Clu	1.16e-59	1.65369	0.611	0.344	2.33e-56
Dkk3	5	Dkk3	1.25e-59	0.949698	0.56	0.153	2.5e-56
Cd177.5	5	Cd177	1.91e-59	-0.314208	0.629	0.484	3.82e-56
Fez1.5	5	Fez1	1.34e-58	-0.487748	0.394	0.394	2.68e-55
Has1	5	Has1	3.02e-58	0.471084	0.345	0.113	6.05e-55
RGD1559482.5	5	RGD1559482	4.24e-58	-1.07279	0.302	0.37	8.48e-55
Cxcl14	5	Cxcl14	6.15e-58	1.11081	0.489	0.154	1.23e-54
Pdgfrl.2	5	Pdgfrl	1.98e-57	1.115	0.577	0.246	3.95e-54
Mt2A.5	5	Mt2A	2.37e-57	0.278975	0.695	0.522	4.74e-54
Gask1b	5	Gask1b	3.72e-57	0.623033	0.589	0.343	7.45e-54
Kank3.5	5	Kank3	1.35e-56	-0.415279	0.432	0.467	2.71e-53
Slc2a1.5	5	Slc2a1	1.5e-56	-1.60762	0.584	0.654	2.99e-53
Fam111a.3	5	Fam111a	1.55e-56	-0.275404	0.718	0.67	3.11e-53
Cygb	5	Cygb	4.01e-56	0.624367	0.578	0.206	8.03e-53
Adtrp.5	5	Adtrp	4.21e-55	-0.304156	0.772	0.508	8.42e-52
LOC100910996	5	LOC100910996	6.41e-55	0.363741	0.559	0.225	1.28e-51
Eng.4	5	Eng	1.42e-54	-0.276534	0.812	0.601	2.84e-51
Net1.5	5	Net1	6.36e-54	0.262369	0.627	0.367	1.27e-50
Hopx.4	5	Hopx	1.68e-53	-0.739246	0.874	0.556	3.36e-50
Lst1.5	5	Lst1	1.83e-53	-1.0747	0.482	0.503	3.66e-50
Elane.4	5	Elane	3.04e-53	-0.400575	0.624	0.613	6.09e-50
Comp	5	Comp	9.79e-53	0.313955	0.354	0.301	1.96e-49
Slc12a2.3	5	Slc12a2	1.02e-52	0.288414	0.619	0.416	2.05e-49
Clmp	5	Clmp	2.9e-52	0.489913	0.567	0.232	5.8e-49
Ccl2.4	5	Ccl2	5.95e-52	0.394663	0.724	0.49	1.19e-48
Mfsd2a.5	5	Mfsd2a	2.14e-51	-0.370415	0.749	0.513	4.29e-48
Lipe.4	5	Lipe	1.24e-50	-0.262251	0.367	0.395	2.48e-47
Dclk1.4	5	Dclk1	1.62e-50	0.317198	0.575	0.248	3.24e-47
S100a4.5	5	S100a4	1.28e-49	-1.09155	0.551	0.571	2.56e-46
Tmem100	5	Tmem100	2.11e-49	0.62906	0.566	0.197	4.22e-46
Ppfibp1.1	5	Ppfibp1	2.76e-49	0.294179	0.595	0.289	5.53e-46
Casc4.3	5	Casc4	7.7e-49	0.286015	0.594	0.285	1.54e-45
Cd44.5	5	Cd44	2.14e-48	-0.297371	0.402	0.356	4.27e-45
Glipr1.5	5	Glipr1	2.41e-47	-1.1663	0.588	0.545	4.82e-44
MGC105649.4	5	MGC105649	2.84e-47	-1.17089	0.406	0.473	5.68e-44
Slc7a5.4	5	Slc7a5	4.54e-47	-0.748386	0.559	0.589	9.07e-44
Bcat1	5	Bcat1	4.64e-47	0.447964	0.566	0.197	9.28e-44
Ighm.5	5	Ighm	5.73e-47	-1.17941	0.95	0.758	1.15e-43
Gngt2.3	5	Gngt2	1.94e-46	-0.721863	0.465	0.441	3.87e-43
Igsf6.5	5	Igsf6	2.32e-46	-0.400502	0.221	0.358	4.65e-43
Pltp.4	5	Pltp	2.07e-45	-0.95925	0.95	0.851	4.15e-42
Ctsd.4	5	Ctsd	2.22e-45	-0.706715	0.898	0.816	4.43e-42
Gpx3.1	5	Gpx3	4.26e-45	1.02051	0.564	0.292	8.51e-42
Ibsp	5	Ibsp	9.78e-45	1.01804	0.328	0.336	1.96e-41
Scarb1.5	5	Scarb1	1.48e-44	-0.460661	0.501	0.499	2.96e-41
Hba-a2.1.5	5	Hba-a2.1	1.98e-44	-2.91337	0.912	0.817	3.96e-41
Sectm1b	5	Sectm1b	2.39e-44	0.314574	0.54	0.108	4.78e-41
Esm1	5	Esm1	1.79e-43	0.645914	0.45	0.126	3.58e-40
Hmgb2.4	5	Hmgb2	3.6e-42	-0.765056	0.805	0.754	7.19e-39
B3gnt2.4	5	B3gnt2	3.76e-42	-0.508221	0.509	0.548	7.52e-39
Postn.1	5	Postn	8.81e-42	0.562239	0.536	0.187	1.76e-38
Tpm1.4	5	Tpm1	1.88e-41	-0.267271	0.726	0.522	3.75e-38
Amotl2.2	5	Amotl2	2.45e-41	0.296685	0.586	0.359	4.91e-38
RGD1564664.3	5	RGD1564664	2.59e-41	0.375578	0.578	0.35	5.18e-38
Pdlim2	5	Pdlim2	3.42e-41	0.412489	0.596	0.437	6.84e-38
Nfkbid.3	5	Nfkbid	6.18e-41	-0.448884	0.606	0.565	1.24e-37
S1pr4.3	5	S1pr4	3.89e-40	-0.282194	0.669	0.511	7.79e-37
Parva	5	Parva	6.45e-39	0.42813	0.563	0.275	1.29e-35
Rarres1.3	5	Rarres1	1.52e-38	1.15329	0.565	0.328	3.03e-35
Tmem178a.1	5	Tmem178a	3.27e-38	0.289308	0.312	0.278	6.54e-35
Lsp1.5	5	Lsp1	3.5e-38	-0.591402	0.579	0.578	7e-35
AABR07044570.2.5	5	AABR07044570.2	6.15e-38	-0.365387	0.262	0.357	1.23e-34
AABR07054469.1.3	5	AABR07054469.1	2.13e-37	-0.315134	0.444	0.477	4.27e-34
AABR07054614.1.1	5	AABR07054614.1	1.73e-36	0.538056	0.477	0.254	3.46e-33
Ddit4l2	5	Ddit4l2	2.84e-36	0.32217	0.521	0.175	5.68e-33
Atp13a5.5	5	Atp13a5	5.37e-36	-0.261508	0.272	0.251	1.07e-32
Mgst1.5	5	Mgst1	8.03e-36	-0.746942	0.528	0.545	1.61e-32
Sfrp5	5	Sfrp5	9.51e-36	0.317603	0.551	0.265	1.9e-32
Pglyrp1.5	5	Pglyrp1	1.45e-35	-1.97962	0.888	0.721	2.9e-32
Sbsn	5	Sbsn	6.31e-35	0.757036	0.55	0.31	1.26e-31
Plpp1	5	Plpp1	6.86e-35	0.265086	0.59	0.406	1.37e-31
Cks2.3	5	Cks2	1.26e-34	-0.30948	0.455	0.484	2.52e-31
Grb10.1	5	Grb10	5.06e-34	0.401409	0.56	0.301	1.01e-30
Prdx5.5	5	Prdx5	9.22e-34	-0.506288	0.906	0.702	1.84e-30
Fcmr.5	5	Fcmr	1.04e-33	-0.286898	0.193	0.287	2.08e-30
Dbndd2.2	5	Dbndd2	1.44e-33	0.3666	0.569	0.402	2.88e-30
Tek.5	5	Tek	2.28e-33	-0.402704	0.564	0.499	4.56e-30
Bicc1	5	Bicc1	2.97e-33	0.45713	0.545	0.15	5.95e-30
Nr2f2.1	5	Nr2f2	3.13e-33	0.277299	0.538	0.149	6.26e-30
Stmn4	5	Stmn4	3.18e-33	0.303525	0.432	0.161	6.36e-30
Mbp.3	5	Mbp	3.24e-33	-0.432552	0.714	0.65	6.48e-30
Slpi.5	5	Slpi	8.71e-33	-1.25561	0.433	0.42	1.74e-29
Car2.3	5	Car2	1.27e-32	-0.562751	0.514	0.497	2.55e-29
Cav2.4	5	Cav2	1.94e-32	-0.313076	0.796	0.586	3.87e-29
Isg15.4	5	Isg15	4.16e-32	-0.555041	0.509	0.496	8.32e-29
Mcam.5	5	Mcam	6.49e-32	-0.434297	0.415	0.393	1.3e-28
Cfap126.4	5	Cfap126	7.55e-32	-0.602	0.447	0.291	1.51e-28
Hbb.5	5	Hbb	8.04e-32	-1.01162	0.323	0.35	1.61e-28
Spry1.1	5	Spry1	3.61e-31	0.272616	0.573	0.37	7.23e-28
Tuba1c.4	5	Tuba1c	1.22e-30	-0.591546	0.612	0.6	2.44e-27
Pf4.5	5	Pf4	3.2e-30	-0.689186	0.469	0.443	6.4e-27
Bglap	5	Bglap	6.23e-30	1.15917	0.763	0.543	1.25e-26
Hp.4	5	Hp	1.33e-29	-1.04543	0.774	0.698	2.65e-26
Pla2g2a	5	Pla2g2a	1.85e-29	1.06069	0.504	0.22	3.7e-26
Cdkn1a.3	5	Cdkn1a	1.85e-29	-0.427935	0.835	0.616	3.71e-26
Chi3l1.5	5	Chi3l1	3.04e-29	-0.800201	0.521	0.568	6.09e-26
Nostrin.5	5	Nostrin	4.52e-29	-0.630732	0.486	0.425	9.04e-26
Maob.5	5	Maob	5.36e-29	-0.679568	0.566	0.642	1.07e-25
Mmp8.5	5	Mmp8	1.88e-28	-1.47976	0.73	0.593	3.77e-25
Nlrp3.3	5	Nlrp3	2.6e-28	-0.545583	0.328	0.369	5.21e-25
Mlf1.5	5	Mlf1	6.15e-28	-0.304914	0.409	0.368	1.23e-24
Qprt	5	Qprt	8.83e-28	0.545402	0.522	0.242	1.77e-24
Slc7a11	5	Slc7a11	9.05e-28	0.593989	0.355	0.216	1.81e-24
Cd200.4	5	Cd200	1.09e-27	-0.285144	0.482	0.471	2.18e-24
Ndufa4l2.5	5	Ndufa4l2	4.69e-27	-0.589821	0.445	0.432	9.38e-24
Etv1.2	5	Etv1	6.24e-27	0.337891	0.58	0.362	1.25e-23
Icam2.4	5	Icam2	1.05e-26	-0.780437	0.713	0.572	2.1e-23
Trem1.5	5	Trem1	3.57e-26	-0.686559	0.361	0.375	7.15e-23
Id2.4	5	Id2	7.45e-26	-0.356412	0.568	0.58	1.49e-22
Ada	5	Ada	8.07e-26	0.526565	0.531	0.33	1.61e-22
Ccl7.5	5	Ccl7	1.1e-25	0.541442	0.541	0.282	2.2e-22
Bcam.5	5	Bcam	1.7e-25	-0.712495	0.5	0.524	3.4e-22
Dgat2.5	5	Dgat2	5.43e-25	-0.410336	0.384	0.373	1.09e-21
Ptprcap.4	5	Ptprcap	6.12e-25	-0.280705	0.405	0.441	1.22e-21
Abcg2.5	5	Abcg2	1.31e-24	-0.988295	0.659	0.6	2.62e-21
Fmo1	5	Fmo1	5.45e-24	0.280974	0.534	0.2	1.09e-20
Msln	5	Msln	3.41e-23	0.60167	0.3	0.147	6.83e-20
Cited2.4	5	Cited2	3.48e-23	-0.312435	0.802	0.555	6.96e-20
Igsf3	5	Igsf3	3.88e-23	0.269611	0.414	0.213	7.77e-20
Col4a3bp.2	5	Col4a3bp	7.28e-23	-0.257268	0.431	0.435	1.46e-19
Tspo.5	5	Tspo	3.62e-21	-0.899161	0.883	0.745	7.23e-18
Bmp2	5	Bmp2	8.05e-21	0.439721	0.539	0.279	1.61e-17
Sct	5	Sct	2.06e-20	0.272649	0.469	0.209	4.12e-17
Cd14.4	5	Cd14	2.78e-20	-0.596882	0.445	0.441	5.56e-17
Glrx.5	5	Glrx	1.94e-19	-0.699149	0.548	0.516	3.88e-16
Mal.4	5	Mal	3.78e-19	-0.398656	0.486	0.367	7.57e-16
Ltbp1	5	Ltbp1	4.66e-19	0.509145	0.534	0.255	9.32e-16
Map4k1.5	5	Map4k1	8.16e-19	-0.695678	0.679	0.592	1.63e-15
Nrgn.5	5	Nrgn	8.69e-19	-0.392628	0.518	0.454	1.74e-15
Nrarp.4	5	Nrarp	1.19e-18	-0.44933	0.416	0.436	2.39e-15
Cdh13	5	Cdh13	2.8e-18	0.282917	0.458	0.245	5.59e-15
Lyve1.4	5	Lyve1	2.81e-18	-0.308995	0.304	0.335	5.63e-15
Notum.5	5	Notum	3.4e-18	-0.289788	0.435	0.421	6.8e-15
Ly49si1.5	5	Ly49si1	3.64e-18	-0.408725	0.396	0.336	7.28e-15
Ltbp4	5	Ltbp4	3.96e-18	0.321627	0.527	0.27	7.91e-15
Ccn5	5	Ccn5	4.13e-18	1.09277	0.464	0.175	8.27e-15
Olfm4.4	5	Olfm4	1.76e-17	-0.278658	0.344	0.335	3.52e-14
Camp.5	5	Camp	7.13e-17	-2.2923	0.958	0.819	1.43e-13
S100a8.5	5	S100a8	1.1e-16	-2.26045	0.993	0.962	2.21e-13
Dipk1b.5	5	Dipk1b	1.61e-16	-0.420769	0.676	0.571	3.23e-13
Plat.5	5	Plat	3.21e-16	-0.544673	0.677	0.542	6.42e-13
Slc22a8.5	5	Slc22a8	7.52e-16	-0.516574	0.705	0.489	1.5e-12
Creg1.4	5	Creg1	1.47e-15	-0.470171	0.563	0.485	2.93e-12
Myh11.4	5	Myh11	2.56e-15	-0.418574	0.587	0.461	5.12e-12
Mgst3.4	5	Mgst3	3.2e-15	-0.38797	0.722	0.52	6.39e-12
Nkain4	5	Nkain4	4.74e-15	0.495058	0.506	0.238	9.48e-12
Msrb1.4	5	Msrb1	2.03e-14	-0.882563	0.657	0.634	4.06e-11
Gyg1.4	5	Gyg1	3.12e-14	-0.35966	0.553	0.527	6.24e-11
Adamtsl3	5	Adamtsl3	3.56e-14	0.317327	0.458	0.104	7.12e-11
Mx2.3	5	Mx2	3.95e-14	-0.302794	0.471	0.415	7.89e-11
Sphk1	5	Sphk1	4.37e-14	0.301415	0.53	0.292	8.74e-11
Hmox1.3	5	Hmox1	4.59e-14	-0.360062	0.603	0.539	9.19e-11
Rgcc.3	5	Rgcc	4.78e-14	-1.01755	0.648	0.575	9.56e-11
Ptges.1	5	Ptges	5.25e-14	0.353442	0.516	0.236	1.05e-10
Alpl.4	5	Alpl	7.58e-14	0.842485	0.467	0.353	1.52e-10
RT1-T24-3.5	5	RT1-T24-3	7.66e-14	-0.722843	0.782	0.678	1.53e-10
Cldn5.5	5	Cldn5	1.15e-13	-2.04159	0.827	0.626	2.31e-10
Serpinb1a.5	5	Serpinb1a	1.32e-13	-0.94895	0.707	0.64	2.64e-10
Id1.4	5	Id1	6.22e-13	-0.543026	0.63	0.673	1.24e-09
Tfrc.4	5	Tfrc	1.33e-12	-0.318615	0.486	0.453	2.66e-09
F11r.5	5	F11r	2.23e-12	-0.468034	0.761	0.657	4.45e-09
Shisa3	5	Shisa3	2.27e-12	0.486557	0.42	0.055	4.55e-09
Depp1.4	5	Depp1	3.77e-12	-0.49703	0.415	0.414	7.54e-09
Pnoc	5	Pnoc	4.36e-12	0.531907	0.411	0.258	8.72e-09
Steap4.1	5	Steap4	4.86e-12	0.900078	0.53	0.357	9.71e-09
Coch	5	Coch	5.68e-12	0.295402	0.293	0.054	1.14e-08
Uap1.1	5	Uap1	7.06e-12	0.495829	0.55	0.389	1.41e-08
LOC24906.5	5	LOC24906	8.45e-12	-1.07752	0.892	0.597	1.69e-08
LOC100134871.5	5	LOC100134871	1.02e-11	-1.63429	0.592	0.43	2.04e-08
Tnf.5	5	Tnf	1.49e-11	-0.567523	0.811	0.519	2.99e-08
AABR07060872.1.5	5	AABR07060872.1	3.16e-11	-1.33348	0.936	0.794	6.32e-08
Tie1.4	5	Tie1	3.18e-11	-0.500664	0.673	0.577	6.36e-08
Cavin2.5	5	Cavin2	1.13e-10	-0.351576	0.504	0.472	2.26e-07
Mcemp1.5	5	Mcemp1	1.56e-10	-1.33236	0.644	0.565	3.12e-07
Flt1.5	5	Flt1	1.63e-10	-0.838012	0.7	0.538	3.26e-07
Parvb.5	5	Parvb	1.82e-10	-0.509586	0.501	0.472	3.64e-07
Ahcyl2	5	Ahcyl2	2.15e-10	0.283642	0.406	0.282	4.29e-07
Terf2ip.3	5	Terf2ip	3.54e-10	-0.261418	0.505	0.474	7.08e-07
Runx1t1	5	Runx1t1	4.05e-10	0.333848	0.504	0.082	8.11e-07
Nsg1.4	5	Nsg1	1.53e-09	-0.573492	0.665	0.533	3.07e-06
Esam.5	5	Esam	2.38e-09	-1.10829	0.774	0.536	4.77e-06
Dusp6.3	5	Dusp6	5.33e-09	-0.422141	0.637	0.6	1.07e-05
Jam2.3	5	Jam2	6.27e-09	-0.250538	0.516	0.454	1.25e-05
Has2	5	Has2	6.67e-09	0.254409	0.491	0.173	1.33e-05
Samsn1.2	5	Samsn1	8.45e-09	-0.46053	0.271	0.32	1.69e-05
Lsamp	5	Lsamp	1.41e-08	0.251739	0.5	0.165	2.83e-05
Cxcl1.3	5	Cxcl1	1.87e-08	0.766541	0.559	0.433	3.73e-05
Acta2.5	5	Acta2	2.74e-08	-1.27239	0.613	0.551	5.47e-05
LOC100911545	5	LOC100911545	2.98e-08	0.89902	0.509	0.175	5.97e-05
Mmrn2.1	5	Mmrn2	3.19e-08	-0.250814	0.382	0.41	6.38e-05
Ddc.5	5	Ddc	4.53e-08	-0.31209	0.632	0.505	9.05e-05
LOC108348172.1.3	5	LOC108348172.1	4.68e-08	-0.339607	0.669	0.542	9.37e-05
Slco1c1.5	5	Slco1c1	5.68e-08	-1.1538	0.845	0.656	0.000113533
Sfrp4	5	Sfrp4	7.84e-08	0.892764	0.509	0.233	0.000156876
Rgs5.5	5	Rgs5	9.86e-08	-1.2556	0.539	0.51	0.000197243
Col11a1	5	Col11a1	2.03e-07	0.482415	0.513	0.252	0.000405931
Medag	5	Medag	3.57e-07	0.512836	0.488	0.076	0.000714776
Lcn2.3	5	Lcn2	8.26e-07	-0.481728	0.501	0.42	0.00165162
Vcan.3	5	Vcan	8.95e-07	0.332595	0.515	0.221	0.00179061
Spon1	5	Spon1	1.58e-06	0.378858	0.441	0.171	0.00315677
Cxcl3.5	5	Cxcl3	1.84e-06	-0.527405	0.388	0.327	0.00368211
Pcsk5	5	Pcsk5	2.02e-06	0.260252	0.441	0.114	0.00403249
Sod2.5	5	Sod2	2.76e-06	-0.737309	0.791	0.67	0.00552592
Scara3	5	Scara3	3.39e-06	0.481212	0.449	0.193	0.00678121
Slamf9.3	5	Slamf9	4.63e-06	-0.258925	0.286	0.283	0.00926646
Cemip	5	Cemip	9.29e-06	0.440809	0.502	0.315	0.018584
Cenpf.1	5	Cenpf	1.84e-05	0.358628	0.3	0.273	0.036712
LOC103689922	5	LOC103689922	2.11e-05	0.301263	0.445	0.262	0.0421971
Fam183a.4	5	Fam183a	2.49e-05	-0.523561	0.359	0.281	0.0497077
Abcc9.5	5	Abcc9	3.08e-05	-0.49439	0.459	0.265	0.061679
Plin2.5	5	Plin2	4.17e-05	-0.282695	0.445	0.372	0.0834749
Csrp2.4	5	Csrp2	5.6e-05	-0.988238	0.692	0.564	0.112028
Tmem252.4	5	Tmem252	5.68e-05	-0.273816	0.465	0.398	0.11363
Tgfb3	5	Tgfb3	7.6e-05	0.313113	0.429	0.222	0.151951
Ifit3.5	5	Ifit3	0.000103564	-0.65137	0.66	0.499	0.207129
Lgals3.4	5	Lgals3	0.000199962	-0.630622	0.645	0.578	0.399924
Bche.5	5	Bche	0.000438596	-0.319295	0.508	0.402	0.877192
Rdh10	5	Rdh10	0.000548418	0.477485	0.48	0.297	1
Cwc25.2	5	Cwc25	0.000613872	-0.2749	0.461	0.407	1
Epas1.5	5	Epas1	0.000634202	-0.638333	0.586	0.52	1
Cd320.5	5	Cd320	0.000645234	-0.645249	0.67	0.559	1
RGD1561916.5	5	RGD1561916	0.000657001	-0.329437	0.503	0.404	1
Foxp2	5	Foxp2	0.000727779	0.416788	0.439	0.079	1
Slc39a10.5	5	Slc39a10	0.000779999	-0.604612	0.664	0.51	1
Egfl7.5	5	Egfl7	0.00084494	-0.488947	0.542	0.461	1
LOC685048.3	5	LOC685048	0.00100739	-0.34646	0.587	0.369	1
Lrg1.5	5	Lrg1	0.00127252	-1.33771	0.69	0.533	1
Sncg.5	5	Sncg	0.00146087	-0.612936	0.498	0.461	1
Erg.4	5	Erg	0.00215885	-0.289751	0.619	0.444	1
Osm.4	5	Osm	0.00409462	-0.850125	0.664	0.533	1
RT1-Db1.5	5	RT1-Db1	0.00517248	-0.997736	0.585	0.453	1
Slc6a6.2	5	Slc6a6	0.00622944	-0.521778	0.583	0.448	1
Degs2.4	5	Degs2	0.00663374	-0.729283	0.718	0.633	1
Thbs2	5	Thbs2	0.00696702	0.517938	0.444	0.125	1
Hba-a3.4	5	Hba-a3	0.00917526	-0.495203	0.429	0.276	1
Tagln.4	6	Tagln	0	4.88109	0.996	0.444	0
Acta2.6	6	Acta2	0	4.59758	0.995	0.541	0
Myl9.6	6	Myl9	0	3.96127	1	0.522	0
Tpm2.5	6	Tpm2	0	3.55682	0.997	0.468	0
Mustn1.6	6	Mustn1	0	3.36155	0.994	0.454	0
Myh11.5	6	Myh11	0	3.11183	0.96	0.454	0
Sncg.6	6	Sncg	0	2.94419	0.929	0.449	0
Crip1.5	6	Crip1	0	2.82985	0.999	0.693	0
Map3k7cl.5	6	Map3k7cl	0	2.67569	0.984	0.644	0
Csrp1.3	6	Csrp1	0	2.53076	0.981	0.515	0
RGD1564664.4	6	RGD1564664	0	2.51808	0.941	0.348	0
Pln.5	6	Pln	0	2.51569	0.917	0.42	0
Cald1.5	6	Cald1	0	2.47214	0.998	0.384	0
Ppp1r14a.6	6	Ppp1r14a	0	2.42977	0.973	0.381	0
Tpm1.5	6	Tpm1	0	2.42836	0.985	0.522	0
Ptp4a3.4	6	Ptp4a3	0	2.38383	0.963	0.569	0
Bcam.6	6	Bcam	0	2.30762	0.985	0.507	0
Mgp.6	6	Mgp	0	2.29532	0.998	0.506	0
Pcp4l1.3	6	Pcp4l1	0	2.193	0.931	0.417	0
Rasl11a.3	6	Rasl11a	0	2.17675	0.805	0.366	0
Mylk.4	6	Mylk	0	2.15815	0.923	0.318	0
Igfbp7.6	6	Igfbp7	0	2.155	1	0.569	0
Bcr.2	6	Bcr	0	2.12886	0.79	0.365	0
Rgs5.6	6	Rgs5	0	2.08672	0.873	0.501	0
Cox4i2.6	6	Cox4i2	0	2.05667	0.976	0.398	0
Wnt5b.5	6	Wnt5b	0	2.024	0.912	0.418	0
Sparcl1.5	6	Sparcl1	0	2.02203	0.955	0.542	0
Nrarp.5	6	Nrarp	0	2.0118	0.921	0.419	0
Aspnl1.6	6	Aspnl1	0	1.9818	0.944	0.343	0
Lmod1.1	6	Lmod1	0	1.94985	0.869	0.319	0
Ndufa4l2.6	6	Ndufa4l2	0	1.93359	0.822	0.421	0
Gucy1b1.6	6	Gucy1b1	0	1.85746	0.902	0.285	0
Fxyd1.6	6	Fxyd1	0	1.84405	0.971	0.423	0
Mcam.6	6	Mcam	0	1.78989	0.889	0.378	0
Cym.1	6	Cym	0	1.78479	0.857	0.273	0
Crispld2.4	6	Crispld2	0	1.76882	0.855	0.382	0
Rbpms.4	6	Rbpms	0	1.70632	0.922	0.482	0
Flna.1	6	Flna	0	1.69235	0.887	0.434	0
Spink8.1	6	Spink8	0	1.67368	0.853	0.401	0
Gja4.4	6	Gja4	0	1.62498	0.835	0.39	0
Rgs4.6	6	Rgs4	0	1.59716	0.851	0.363	0
Mgst3.5	6	Mgst3	0	1.57249	0.928	0.522	0
Cavin3.5	6	Cavin3	0	1.5704	0.975	0.461	0
Npy1r.1	6	Npy1r	0	1.54936	0.855	0.312	0
Ndrg2.6	6	Ndrg2	0	1.53749	0.854	0.484	0
Atp1b2.4	6	Atp1b2	0	1.50418	0.887	0.472	0
Lgalsl	6	Lgalsl	0	1.495	0.804	0.369	0
Tinagl1.5	6	Tinagl1	0	1.47939	0.9	0.454	0
Bgn.6	6	Bgn	0	1.44985	0.905	0.331	0
Filip1l.3	6	Filip1l	0	1.44877	0.819	0.315	0
C1qtnf1.5	6	C1qtnf1	0	1.42693	0.811	0.233	0
Fmod.1	6	Fmod	0	1.4268	0.826	0.337	0
Mfge8.5	6	Mfge8	0	1.41841	0.967	0.749	0
Lgals1.6	6	Lgals1	0	1.37498	0.982	0.449	0
Mill1	6	Mill1	0	1.37208	0.76	0.117	0
Cavin1.5	6	Cavin1	0	1.30261	0.901	0.516	0
Sept4.4	6	44443	0	1.2963	0.903	0.604	0
Heyl.4	6	Heyl	0	1.28007	0.793	0.333	0
Tmem47.4	6	Tmem47	0	1.23929	0.813	0.354	0
Foxs1.5	6	Foxs1	0	1.17205	0.759	0.277	0
Mt3.6	6	Mt3	0	1.07169	0.935	0.683	0
Rarres2.6	6	Rarres2	0	1.01661	0.896	0.326	0
Cryab.5	6	Cryab	0	1.01644	0.817	0.3	0
Kcnab1	6	Kcnab1	0	0.993964	0.728	0.225	0
Rergl	6	Rergl	0	0.874007	0.738	0.3	0
Tesc	6	Tesc	0	0.721503	0.725	0.221	0
Pdlim3	6	Pdlim3	0	0.601699	0.696	0.159	0
Ntrk3	6	Ntrk3	0	0.587126	0.69	0.089	0
Ush1c	6	Ush1c	0	0.55614	0.657	0.145	0
Ace2.6	6	Ace2	7.53e-304	1.38724	0.782	0.328	1.51e-300
Sdc2.5	6	Sdc2	1.03e-299	1.13845	0.848	0.356	2.06e-296
Rcan2.3	6	Rcan2	8.12e-298	1.24049	0.779	0.329	1.62e-294
LOC100912034.6	6	LOC100912034	5.77e-293	1.41617	0.85	0.495	1.15e-289
Epas1.6	6	Epas1	9.48e-293	1.1706	0.903	0.512	1.9e-289
Speg	6	Speg	1.65e-292	0.98843	0.734	0.308	3.3e-289
Lox.4	6	Lox	5.64e-292	1.37164	0.78	0.238	1.13e-288
Nexn	6	Nexn	2.28e-289	1.53434	0.762	0.273	4.55e-286
Rasgrp2.2	6	Rasgrp2	5.05e-289	1.22485	0.867	0.599	1.01e-285
Sod3.3	6	Sod3	2.61e-288	1.05796	0.758	0.319	5.22e-285
Xirp1	6	Xirp1	1.66e-287	0.969725	0.679	0.279	3.31e-284
Gucy1a1.1	6	Gucy1a1	1.74e-287	1.22086	0.707	0.175	3.48e-284
Cav1.4	6	Cav1	2.03e-285	1.17542	0.872	0.484	4.06e-282
Adcy3	6	Adcy3	1.22e-284	1.24695	0.743	0.327	2.43e-281
Pdgfa.2	6	Pdgfa	1.24e-280	1.4155	0.799	0.323	2.49e-277
Gprc5c.1	6	Gprc5c	8.1e-276	0.886902	0.7	0.247	1.62e-272
Angpt2.4	6	Angpt2	8.84e-275	1.10588	0.711	0.243	1.77e-271
Lhfpl6.5	6	Lhfpl6	3.28e-272	1.26652	0.804	0.375	6.56e-269
Itga7.1	6	Itga7	7.11e-270	1.11862	0.747	0.345	1.42e-266
Cnn1	6	Cnn1	1.77e-269	1.21479	0.689	0.297	3.54e-266
Fibin.6	6	Fibin	2.11e-269	0.58424	0.734	0.269	4.21e-266
Ccdc80.6	6	Ccdc80	1.55e-266	1.331	0.828	0.492	3.11e-263
Vtn.6	6	Vtn	2.32e-264	1.35163	0.84	0.61	4.64e-261
Tm4sf1.6	6	Tm4sf1	6.47e-264	1.10999	0.884	0.582	1.29e-260
Hoxb4.6	6	Hoxb4	2.73e-260	1.05197	0.805	0.399	5.45e-257
Stom.3	6	Stom	4.17e-260	1.33518	0.829	0.501	8.33e-257
Tspan8.4	6	Tspan8	1.22e-254	-0.945789	0.277	0.771	2.44e-251
Aoc3.1	6	Aoc3	2.92e-254	0.836888	0.697	0.249	5.83e-251
Ecm1.5	6	Ecm1	5.13e-252	1.20457	0.792	0.438	1.03e-248
Rrad.3	6	Rrad	1.85e-247	1.4439	0.742	0.403	3.7e-244
Nrgn.6	6	Nrgn	4.68e-247	0.949086	0.785	0.449	9.37e-244
AABR07025295.1	6	AABR07025295.1	1.2e-245	0.951514	0.727	0.364	2.39e-242
Nedd4.6	6	Nedd4	3.92e-244	0.987009	0.815	0.37	7.84e-241
Serpinh1.6	6	Serpinh1	2.55e-243	0.969351	0.895	0.536	5.09e-240
Higd1b.6	6	Higd1b	1.74e-241	1.53028	0.764	0.381	3.48e-238
Anxa3.5	6	Anxa3	1.76e-238	-2.05372	0.374	0.844	3.51e-235
Fbxl22	6	Fbxl22	7.01e-237	0.6408	0.636	0.253	1.4e-233
Tuba1c.5	6	Tuba1c	6.53e-234	1.1844	0.903	0.591	1.31e-230
Ifitm3.6	6	Ifitm3	1.65e-233	0.901987	0.948	0.547	3.3e-230
Hrc.1	6	Hrc	8.22e-232	0.999733	0.718	0.384	1.64e-228
Hopx.5	6	Hopx	1.68e-224	0.616213	0.914	0.568	3.36e-221
Lamb2.6	6	Lamb2	2.58e-223	1.11709	0.805	0.505	5.16e-220
Lyz2.6	6	Lyz2	7.63e-221	-3.06186	0.701	0.916	1.53e-217
Ldb3.1	6	Ldb3	9.69e-221	0.730647	0.657	0.248	1.94e-217
Olfml2b.4	6	Olfml2b	1.51e-219	1.08545	0.717	0.267	3.02e-216
Tf.4	6	Tf	7.4e-219	-2.27375	0.601	0.865	1.48e-215
Atp1a2.5	6	Atp1a2	3.43e-217	0.898786	0.753	0.38	6.87e-214
Col18a1.5	6	Col18a1	6.89e-215	1.17036	0.723	0.289	1.38e-211
Esam.6	6	Esam	7.48e-214	0.734499	0.874	0.543	1.5e-210
NEWGENE-1308171.5	6	NEWGENE-1308171	1.33e-213	0.616423	0.737	0.372	2.66e-210
Arhgef25.2	6	Arhgef25	2.34e-211	0.881291	0.679	0.269	4.68e-208
Fermt2.5	6	Fermt2	8.64e-207	0.980465	0.815	0.47	1.73e-203
Fgf1	6	Fgf1	8.47e-206	0.592245	0.642	0.277	1.69e-202
Nbl1.5	6	Nbl1	9.73e-206	1.10419	0.777	0.414	1.95e-202
Isca1.2	6	Isca1	1.63e-205	1.37179	0.843	0.558	3.27e-202
Bok.4	6	Bok	8.28e-204	0.807172	0.696	0.324	1.66e-200
Chmp4c	6	Chmp4c	1.7e-203	0.985381	0.643	0.182	3.4e-200
Apold1.5	6	Apold1	1.79e-203	1.24086	0.82	0.535	3.59e-200
Pdgfrb.5	6	Pdgfrb	2.76e-202	0.9663	0.713	0.326	5.52e-199
Fstl1.5	6	Fstl1	1.12e-200	0.671622	0.75	0.295	2.24e-197
Actn1.3	6	Actn1	1.21e-200	1.17217	0.79	0.48	2.41e-197
Hes1.4	6	Hes1	7.82e-200	0.963297	0.728	0.327	1.56e-196
Vcl.2	6	Vcl	5.21e-198	1.14001	0.794	0.549	1.04e-194
Rhoc.4	6	Rhoc	8.08e-198	0.883954	0.876	0.597	1.62e-194
Cd9.5	6	Cd9	8.91e-198	0.826984	0.954	0.659	1.78e-194
Gsn.6	6	Gsn	1.46e-196	-0.343683	0.845	0.491	2.93e-193
Gjc1.4	6	Gjc1	2.74e-195	1.23187	0.687	0.259	5.49e-192
Tsc22d1.5	6	Tsc22d1	3.92e-193	0.482574	0.953	0.579	7.84e-190
Akap12.5	6	Akap12	1.17e-188	0.99042	0.747	0.34	2.34e-185
Gadd45b.2	6	Gadd45b	4.52e-188	1.44903	0.888	0.67	9.04e-185
Ehd2.2	6	Ehd2	6.02e-188	0.830777	0.653	0.221	1.2e-184
Mrvi1	6	Mrvi1	7.41e-183	0.993964	0.64	0.197	1.48e-179
Gstp1.6	6	Gstp1	1.01e-182	0.702136	0.925	0.666	2.01e-179
Adamts1	6	Adamts1	5.68e-179	1.28543	0.635	0.192	1.14e-175
Cav2.5	6	Cav2	4.37e-178	0.72038	0.793	0.595	8.74e-175
Pnoc.1	6	Pnoc	1.11e-174	0.31564	0.604	0.258	2.22e-171
Rasl11b.1	6	Rasl11b	5.4e-170	0.85105	0.673	0.362	1.08e-166
Cdkn1c.4	6	Cdkn1c	5.45e-169	0.926322	0.694	0.369	1.09e-165
Galnt16	6	Galnt16	6.93e-168	0.396368	0.583	0.206	1.39e-164
Anxa5.4	6	Anxa5	6.48e-167	0.714954	0.869	0.586	1.3e-163
Cdh13.1	6	Cdh13	1.61e-166	1.00405	0.639	0.248	3.22e-163
Lbh.2	6	Lbh	3.99e-164	1.02862	0.666	0.322	7.97e-161
Mcemp1.6	6	Mcemp1	4.11e-164	-1.32488	0.12	0.585	8.21e-161
Ccnd1.2	6	Ccnd1	9.95e-161	0.862843	0.734	0.429	1.99e-157
Plek.5	6	Plek	8.23e-159	-1.34188	0.283	0.689	1.65e-155
RT1-A1.5	6	RT1-A1	1.01e-156	-1.33604	0.554	0.769	2.01e-153
Ptprr.5	6	Ptprr	2.03e-156	-0.376673	0.096	0.54	4.07e-153
Art3.4	6	Art3	2.82e-156	0.537201	0.64	0.312	5.64e-153
Cspg4.3	6	Cspg4	3.24e-153	0.823131	0.663	0.392	6.47e-150
Cnn3.6	6	Cnn3	2.97e-152	0.804488	0.789	0.495	5.94e-149
Ltc4s.5	6	Ltc4s	2.97e-152	-0.900721	0.397	0.724	5.94e-149
Tspan12.5	6	Tspan12	2.55e-151	0.629027	0.723	0.464	5.11e-148
Ccn3.5	6	Ccn3	3.79e-150	0.903714	0.647	0.323	7.58e-147
Pgf.1	6	Pgf	5.04e-150	0.805168	0.618	0.273	1.01e-146
Crip2.5	6	Crip2	6.82e-148	0.687718	0.833	0.598	1.36e-144
LOC100910996.1	6	LOC100910996	1.09e-145	0.52157	0.586	0.239	2.17e-142
Foxc2.1	6	Foxc2	5.92e-145	0.691071	0.596	0.214	1.18e-141
Gmpr2.1	6	Gmpr2	1.88e-144	0.870032	0.774	0.623	3.76e-141
Slc40a1.1.2	6	Slc40a1.1	3.11e-143	-0.370348	0.106	0.565	6.22e-140
Cd74.6	6	Cd74	1.84e-141	-2.37323	0.325	0.689	3.69e-138
Plxdc1.2	6	Plxdc1	3.05e-141	0.646991	0.635	0.379	6.1e-138
Rgs1.5	6	Rgs1	9.03e-141	-1.54912	0.198	0.639	1.81e-137
Ifitm2.4	6	Ifitm2	1.15e-140	0.509957	0.946	0.779	2.3e-137
Ogn.3	6	Ogn	8.07e-140	0.825985	0.64	0.306	1.61e-136
S100b.6	6	S100b	1.6e-139	-1.02528	0.194	0.626	3.19e-136
Nr4a2.1	6	Nr4a2	1.2e-138	1.16976	0.698	0.41	2.39e-135
Ppp1r1a	6	Ppp1r1a	2.78e-138	0.4548	0.559	0.207	5.55e-135
Mapt	6	Mapt	1.36e-137	0.416775	0.553	0.23	2.72e-134
Cdkn1a.4	6	Cdkn1a	2.28e-136	0.95905	0.84	0.625	4.56e-133
Pkib.4	6	Pkib	4.37e-136	-0.39958	0.13	0.541	8.73e-133
Tcn2.4	6	Tcn2	6.38e-136	-0.843403	0.376	0.737	1.28e-132
Ephx1.2	6	Ephx1	2.66e-135	0.834299	0.651	0.37	5.31e-132
Dbndd2.3	6	Dbndd2	9.45e-133	0.993817	0.672	0.406	1.89e-129
Cd200.5	6	Cd200	5.03e-132	0.602848	0.727	0.464	1.01e-128
Lgals9.6	6	Lgals9	7.61e-132	-1.01045	0.173	0.598	1.52e-128
Col4a1.5	6	Col4a1	4.35e-131	0.655138	0.68	0.375	8.69e-128
Jag1.2	6	Jag1	4.73e-131	0.901583	0.633	0.324	9.46e-128
Sorbs2.1	6	Sorbs2	1.76e-130	0.86498	0.649	0.388	3.51e-127
Ccl3.4	6	Ccl3	1.99e-129	-2.16541	0.359	0.705	3.97e-126
Serping1.5	6	Serping1	3.87e-128	0.592903	0.659	0.322	7.74e-125
Cd59.5	6	Cd59	5.46e-128	0.58812	0.826	0.556	1.09e-124
Axl.4	6	Axl	7.75e-127	0.953266	0.709	0.484	1.55e-123
Ccl4.6	6	Ccl4	1.99e-126	-2.55301	0.49	0.789	3.97e-123
Rbm24	6	Rbm24	5.08e-126	0.609023	0.578	0.252	1.02e-122
Mmd	6	Mmd	3.47e-123	0.558577	0.605	0.362	6.95e-120
Mmp2.6	6	Mmp2	7.15e-123	-0.531784	0.236	0.607	1.43e-119
Lpl.3	6	Lpl	2.28e-120	0.868079	0.621	0.328	4.56e-117
Cxcl12.6	6	Cxcl12	1.09e-119	-1.29523	0.167	0.552	2.18e-116
Slc7a15.1	6	Slc7a15	2.08e-119	0.493156	0.524	0.181	4.15e-116
Srgn.5	6	Srgn	2.25e-118	-1.25683	0.586	0.828	4.5e-115
Pglyrp1.6	6	Pglyrp1	4.39e-118	-1.92285	0.433	0.742	8.78e-115
Map1b.4	6	Map1b	6.47e-118	1.002	0.628	0.313	1.29e-114
Chi3l1.6	6	Chi3l1	1.49e-116	-1.51122	0.129	0.578	2.99e-113
Tnfsf9.3	6	Tnfsf9	3.17e-116	-0.585482	0.074	0.481	6.33e-113
C1qc.6	6	C1qc	4.65e-114	-2.15925	0.333	0.674	9.3e-111
Nkd1.4	6	Nkd1	1.52e-113	0.546341	0.678	0.455	3.03e-110
Tp53i11	6	Tp53i11	1.81e-111	0.398992	0.582	0.339	3.61e-108
Ackr3.1	6	Ackr3	7.84e-111	0.466009	0.532	0.21	1.57e-107
Spry4	6	Spry4	4.73e-110	0.540252	0.521	0.234	9.45e-107
Lmo2.5	6	Lmo2	1.46e-109	-0.840888	0.214	0.588	2.91e-106
Rhoj.6	6	Rhoj	4.65e-109	0.678728	0.656	0.405	9.3e-106
Lmcd1.6	6	Lmcd1	2.73e-108	-0.523835	0.154	0.517	5.47e-105
Fcgr3a.5	6	Fcgr3a	9.78e-108	-0.997446	0.122	0.514	1.96e-104
Cd7.3	6	Cd7	6.54e-106	-0.29982	0.04	0.487	1.31e-102
RT1-Ba.3	6	RT1-Ba	5.29e-105	-1.0576	0.099	0.527	1.06e-101
Plpp3.4	6	Plpp3	3.44e-104	0.712387	0.63	0.289	6.88e-101
Nudt4.4	6	Nudt4	7.61e-104	0.720552	0.703	0.464	1.52e-100
C1qa.5	6	C1qa	1.24e-103	-2.42991	0.569	0.779	2.48e-100
Slit3.1	6	Slit3	2.91e-103	0.647012	0.567	0.278	5.81e-100
Trarg1	6	Trarg1	1.01e-102	0.781042	0.573	0.288	2.02e-99
Gypc	6	Gypc	5.35e-102	0.389518	0.564	0.286	1.07e-98
Emp3.5	6	Emp3	6.92e-102	0.425519	0.796	0.515	1.38e-98
Ctsl.5	6	Ctsl	2.06e-100	-1.11063	0.661	0.819	4.12e-97
F11r.6	6	F11r	2.24e-100	-0.592045	0.435	0.672	4.49e-97
Ly6e.4	6	Ly6e	2.45e-100	0.557371	0.771	0.534	4.91e-97
Tspo.6	6	Tspo	9.89e-98	-1.33549	0.526	0.763	1.98e-94
Coq10b.2	6	Coq10b	4.05e-97	1.02675	0.743	0.553	8.1e-94
Cybb.6	6	Cybb	1.28e-96	-1.1166	0.206	0.571	2.56e-93
Cd320.6	6	Cd320	5.36e-95	-0.893141	0.222	0.578	1.07e-91
Oas1a.5	6	Oas1a	2.73e-94	-0.760003	0.121	0.489	5.47e-91
Mt1.5	6	Mt1	3.88e-94	0.980261	0.844	0.672	7.77e-91
Efemp2.6	6	Efemp2	5.86e-94	0.670232	0.618	0.357	1.17e-90
Hp.5	6	Hp	3.33e-93	-1.00423	0.395	0.714	6.66e-90
Slco1a4.5	6	Slco1a4	3.69e-91	-1.82054	0.376	0.673	7.38e-88
Mlc1.4	6	Mlc1	3.66e-89	-0.263493	0.019	0.301	7.32e-86
Vim.6	6	Vim	8.94e-89	0.336503	0.949	0.767	1.79e-85
Pltp.5	6	Pltp	1.01e-88	-1.35878	0.685	0.864	2.03e-85
Pdlim1.3	6	Pdlim1	1.61e-88	0.767001	0.667	0.506	3.22e-85
Degs2.5	6	Degs2	4.07e-88	-0.704017	0.385	0.648	8.14e-85
Prrx1	6	Prrx1	7.59e-88	0.681557	0.524	0.149	1.52e-84
Map4k1.6	6	Map4k1	5.35e-87	-0.758941	0.339	0.606	1.07e-83
Terf2ip.4	6	Terf2ip	5.42e-87	-0.307985	0.165	0.487	1.08e-83
Napsa.4	6	Napsa	2.29e-86	-1.37356	0.298	0.585	4.58e-83
Ltbp1.1	6	Ltbp1	3.75e-86	0.683817	0.556	0.266	7.5e-83
Foxc1.5	6	Foxc1	1.27e-85	0.76111	0.588	0.338	2.53e-82
Nfkbid.4	6	Nfkbid	1.54e-85	-0.472742	0.285	0.577	3.08e-82
Ccl19.1	6	Ccl19	3.33e-85	0.533856	0.49	0.181	6.65e-82
Fam111a.4	6	Fam111a	5.36e-85	-0.302669	0.475	0.68	1.07e-81
Mdk.6	6	Mdk	1.13e-84	-0.595344	0.158	0.468	2.26e-81
Abcg2.6	6	Abcg2	2.47e-84	-1.01215	0.305	0.614	4.94e-81
Capg.2	6	Capg	8.45e-84	-0.89753	0.304	0.619	1.69e-80
Slc7a5.5	6	Slc7a5	1.07e-83	-0.811126	0.287	0.596	2.14e-80
Bcl2a1.5	6	Bcl2a1	2.27e-82	-1.26009	0.282	0.579	4.55e-79
Lrrc32.1	6	Lrrc32	2.99e-82	0.747422	0.563	0.331	5.98e-79
Rem1.4	6	Rem1	3.37e-80	0.761143	0.561	0.294	6.73e-77
Cpe.6	6	Cpe	2.86e-79	0.32797	0.712	0.506	5.72e-76
Timp3.6	6	Timp3	6.2e-79	0.736493	0.584	0.305	1.24e-75
Serpinb1a.6	6	Serpinb1a	7.01e-79	-1.22962	0.418	0.652	1.4e-75
Bche.6	6	Bche	7.2e-79	-0.31894	0.026	0.422	1.44e-75
Aebp1.5	6	Aebp1	3.26e-78	0.304367	0.604	0.316	6.53e-75
Pls3.5	6	Pls3	6.21e-78	0.580679	0.645	0.453	1.24e-74
Lgals3.5	6	Lgals3	1.13e-77	0.292294	0.782	0.577	2.26e-74
Calm1.2	6	Calm1	7.42e-77	0.321159	0.883	0.74	1.48e-73
Adgrf5.6	6	Adgrf5	9.38e-76	-0.43911	0.162	0.506	1.88e-72
Dusp6.4	6	Dusp6	1.19e-75	-0.667177	0.266	0.614	2.37e-72
Ddah2.6	6	Ddah2	4.65e-75	0.617949	0.703	0.577	9.3e-72
Ajuba.1	6	Ajuba	7.12e-75	0.835842	0.546	0.306	1.42e-71
Nr2f2.2	6	Nr2f2	1.68e-74	0.700796	0.492	0.167	3.36e-71
Gbp2.3	6	Gbp2	2.22e-74	-0.473969	0.141	0.505	4.43e-71
Clec4a1.6	6	Clec4a1	2.78e-74	-0.650432	0.291	0.541	5.56e-71
Dipk1b.6	6	Dipk1b	3.13e-74	-0.53807	0.275	0.588	6.25e-71
Pmaip1.6	6	Pmaip1	3.57e-74	-0.885643	0.227	0.537	7.14e-71
S1pr3.1	6	S1pr3	3.64e-74	0.432705	0.506	0.235	7.28e-71
Ccr5.6	6	Ccr5	5.11e-74	-0.982075	0.438	0.645	1.02e-70
Creg1.5	6	Creg1	5.46e-74	-0.647386	0.112	0.502	1.09e-70
Cd83.5	6	Cd83	1.62e-73	-1.65515	0.53	0.715	3.25e-70
Olfml2a.5	6	Olfml2a	4.81e-73	0.855145	0.6	0.437	9.61e-70
Cfap126.5	6	Cfap126	1.17e-72	-0.572548	0.104	0.309	2.33e-69
Hmgb2.5	6	Hmgb2	9.95e-72	-1.30322	0.523	0.766	1.99e-68
Ctsd.5	6	Ctsd	1.55e-71	-0.926875	0.677	0.826	3.1e-68
Mbp.4	6	Mbp	5.28e-71	-0.457493	0.477	0.661	1.06e-67
Eng.5	6	Eng	2.97e-70	-0.825803	0.326	0.626	5.95e-67
Cyyr1.6	6	Cyyr1	1.37e-69	-0.550841	0.199	0.474	2.73e-66
AC108574.1.1	6	AC108574.1	1.4e-69	0.775682	0.556	0.349	2.8e-66
Upp1.5	6	Upp1	2.08e-68	-0.793084	0.141	0.488	4.17e-65
G0s2.6	6	G0s2	6.66e-68	-1.50772	0.293	0.543	1.33e-64
Mafb.6	6	Mafb	7.96e-68	-0.722906	0.264	0.555	1.59e-64
Sspn.3	6	Sspn	2.21e-67	0.724195	0.578	0.403	4.42e-64
LOC100360316.4	6	LOC100360316	2.78e-67	-0.915803	0.55	0.781	5.56e-64
Lsr.6	6	Lsr	6.65e-67	-0.47098	0.188	0.497	1.33e-63
Pi16.6	6	Pi16	8.88e-67	-0.663773	0.274	0.56	1.78e-63
LOC684871.3	6	LOC684871	2.1e-66	0.688332	0.569	0.426	4.19e-63
Adgrg1.4	6	Adgrg1	2.56e-66	-0.371787	0.228	0.542	5.13e-63
C3.6	6	C3	4.12e-66	-1.2161	0.566	0.705	8.24e-63
Actg2	6	Actg2	4.57e-66	0.718306	0.478	0.221	9.14e-63
Ntrk2.1	6	Ntrk2	3.49e-65	0.378356	0.532	0.308	6.99e-62
C5ar1.5	6	C5ar1	3.75e-65	-0.725056	0.35	0.588	7.5e-62
Tceal9.5	6	Tceal9	1.12e-64	0.434705	0.661	0.495	2.25e-61
Dmp1	6	Dmp1	2.69e-64	0.433376	0.374	0.086	5.39e-61
Lurap1l.3	6	Lurap1l	2.26e-63	0.555926	0.549	0.35	4.51e-60
Gas6.5	6	Gas6	2.41e-63	-0.665989	0.418	0.656	4.82e-60
Cxcl2.5	6	Cxcl2	4.32e-63	-1.44696	0.326	0.581	8.65e-60
Ninj1.4	6	Ninj1	5.16e-63	0.347405	0.836	0.638	1.03e-59
Rcan1	6	Rcan1	1.88e-61	0.392369	0.637	0.479	3.76e-58
Rnd3.4	6	Rnd3	2.61e-61	0.636076	0.556	0.319	5.21e-58
Rgcc.4	6	Rgcc	8.15e-61	-1.25454	0.349	0.588	1.63e-57
AABR07054469.1.4	6	AABR07054469.1	2.14e-60	-0.29742	0.101	0.487	4.29e-57
Emcn.6	6	Emcn	3.29e-60	-0.637493	0.309	0.595	6.57e-57
Retnlg.6	6	Retnlg	3.34e-60	-1.25937	0.311	0.594	6.69e-57
Avpr1a	6	Avpr1a	3.68e-60	0.40229	0.504	0.31	7.36e-57
Gsta1.6	6	Gsta1	3.83e-60	-0.396172	0.094	0.357	7.65e-57
Lsp1.6	6	Lsp1	6.64e-60	-0.813665	0.362	0.585	1.33e-56
Uaca.4	6	Uaca	2.38e-58	0.488175	0.601	0.461	4.75e-55
Rasd1	6	Rasd1	8.61e-58	1.34955	0.542	0.352	1.72e-54
Sphk1.1	6	Sphk1	1.08e-56	0.299389	0.498	0.303	2.15e-53
Tfpi2	6	Tfpi2	7.07e-56	1.3694	0.537	0.389	1.41e-52
NEWGENE-1587253.5	6	NEWGENE-1587253	8.77e-56	0.367507	0.549	0.361	1.75e-52
Ramp2.6	6	Ramp2	3.43e-55	-1.28315	0.365	0.617	6.86e-52
Rassf4.5	6	Rassf4	8.18e-55	-0.452504	0.189	0.502	1.64e-51
LOC100910270.6	6	LOC100910270	1.49e-54	-1.87003	0.445	0.633	2.98e-51
Nsg1.5	6	Nsg1	4.2e-54	-0.666088	0.289	0.551	8.4e-51
Mcpt8l2.4	6	Mcpt8l2	4.6e-54	-0.338921	0.273	0.556	9.2e-51
S100a10.6	6	S100a10	4.62e-54	-1.40522	0.323	0.553	9.24e-51
Edn3.5	6	Edn3	4.92e-54	-0.35855	0.378	0.571	9.85e-51
Vwa1.5	6	Vwa1	9.36e-54	-0.788555	0.265	0.509	1.87e-50
RT1-T24-3.6	6	RT1-T24-3	1.88e-53	-0.83221	0.472	0.693	3.75e-50
AABR07060872.1.6	6	AABR07060872.1	2.85e-53	-1.15167	0.671	0.809	5.71e-50
Lrg1.6	6	Lrg1	3.83e-53	-1.32765	0.289	0.553	7.66e-50
Ebf1.4	6	Ebf1	8.92e-53	0.53624	0.62	0.536	1.78e-49
Tnfsf13.4	6	Tnfsf13	1.35e-52	-0.354733	0.234	0.485	2.71e-49
Glipr1.6	6	Glipr1	1.7e-52	-1.13469	0.312	0.556	3.39e-49
Il1b.6	6	Il1b	3.44e-52	-1.90503	0.341	0.571	6.87e-49
Akip1.3	6	Akip1	5.39e-51	0.411451	0.612	0.506	1.08e-47
Cd68.6	6	Cd68	2.21e-50	-0.927427	0.229	0.504	4.41e-47
Cfd.5	6	Cfd	2.84e-50	-0.719242	0.068	0.42	5.69e-47
Tnfrsf11b.5	6	Tnfrsf11b	4.56e-49	-0.745417	0.146	0.463	9.12e-46
Nostrin.6	6	Nostrin	2.11e-48	-0.674347	0.151	0.438	4.23e-45
LOC100134871.6	6	LOC100134871	2.66e-48	-1.6074	0.177	0.45	5.32e-45
Rab20.4	6	Rab20	4.48e-48	-0.551888	0.286	0.533	8.96e-45
Mpzl1.5	6	Mpzl1	8.57e-48	-0.686219	0.257	0.497	1.71e-44
Lst1.6	6	Lst1	1.58e-47	-1.10246	0.186	0.511	3.17e-44
Gfra2.3	6	Gfra2	2.17e-47	0.34531	0.548	0.42	4.34e-44
Fcgr2b.4	6	Fcgr2b	5.11e-47	-0.674756	0.122	0.466	1.02e-43
Jam2.4	6	Jam2	9.68e-47	-0.485493	0.176	0.468	1.94e-43
Mmp8.6	6	Mmp8	1.28e-46	-1.41844	0.421	0.609	2.57e-43
Fbxo32	6	Fbxo32	7.88e-46	0.626368	0.467	0.275	1.58e-42
Arl6ip1.1	6	Arl6ip1	3.44e-45	-0.390712	0.406	0.666	6.87e-42
Glrx.6	6	Glrx	1.07e-44	-0.912163	0.277	0.526	2.14e-41
Il33.4	6	Il33	1.25e-44	-0.988809	0.16	0.431	2.5e-41
Dab2ip.3	6	Dab2ip	1.33e-44	0.350147	0.519	0.326	2.66e-41
Anxa1.6	6	Anxa1	3.83e-44	-1.75122	0.407	0.629	7.67e-41
Ccl6.5	6	Ccl6	4.3e-44	-1.75019	0.209	0.467	8.61e-41
Tspan5.5	6	Tspan5	4.71e-44	-0.352966	0.14	0.43	9.43e-41
Cks2.4	6	Cks2	4.99e-44	-0.654024	0.236	0.49	9.98e-41
Csrp2.5	6	Csrp2	6.57e-44	-0.51821	0.735	0.568	1.31e-40
Cldn5.6	6	Cldn5	1.25e-43	-2.10425	0.444	0.647	2.51e-40
Timp1.5	6	Timp1	2.22e-43	0.531564	0.612	0.459	4.44e-40
Ifit2.1	6	Ifit2	3.98e-43	-0.304046	0.235	0.481	7.96e-40
Prom1.5	6	Prom1	6.52e-42	-0.662669	0.39	0.58	1.3e-38
Pawr.1	6	Pawr	6.54e-42	0.57782	0.452	0.217	1.31e-38
Ahnak.5	6	Ahnak	1.58e-41	0.255761	0.673	0.467	3.16e-38
Scarb1.6	6	Scarb1	1.87e-41	-0.530965	0.238	0.508	3.74e-38
Flt1.6	6	Flt1	2.01e-41	-0.845092	0.312	0.557	4.01e-38
Maob.6	6	Maob	3.18e-41	-0.799121	0.516	0.64	6.35e-38
Cnp.6	6	Cnp	4.54e-41	-0.611109	0.53	0.686	9.08e-38
Abcb4.5	6	Abcb4	7.47e-41	-0.839264	0.405	0.578	1.49e-37
Slc7a1.5	6	Slc7a1	2.57e-40	-0.646971	0.2	0.454	5.14e-37
AABR07034739.1.3	6	AABR07034739.1	4.84e-40	-0.775128	0.319	0.53	9.68e-37
Plk2.4	6	Plk2	2.66e-39	-0.414203	0.292	0.528	5.32e-36
Kcnk3	6	Kcnk3	3.35e-39	0.46675	0.463	0.245	6.7e-36
RT1-Db1.6	6	RT1-Db1	1.08e-38	-1.08515	0.221	0.47	2.16e-35
Itm2a.6	6	Itm2a	1.43e-38	-0.719389	0.806	0.805	2.85e-35
Mgst1.6	6	Mgst1	3.77e-38	-0.998204	0.355	0.55	7.55e-35
Ano1.1	6	Ano1	4.48e-38	0.560977	0.432	0.122	8.95e-35
Cdh5.5	6	Cdh5	6.88e-38	-0.348459	0.142	0.448	1.38e-34
Tent5a.4	6	Tent5a	8.26e-38	-0.338627	0.322	0.559	1.65e-34
Smpdl3a.5	6	Smpdl3a	2.81e-37	-0.880945	0.157	0.458	5.61e-34
Alpl.5	6	Alpl	4.71e-37	-0.373989	0.118	0.369	9.41e-34
Gpr84.5	6	Gpr84	5.48e-37	-1.05015	0.515	0.609	1.1e-33
Cd44.6	6	Cd44	1e-36	-0.469123	0.15	0.366	2e-33
Icam2.5	6	Icam2	2.27e-36	-0.760677	0.436	0.586	4.55e-33
Slpi.6	6	Slpi	2.37e-36	-1.20715	0.112	0.43	4.74e-33
Gstm1.2	6	Gstm1	9.23e-36	-0.573381	0.3	0.508	1.85e-32
Pla2g7.4	6	Pla2g7	1.25e-35	-0.757114	0.338	0.527	2.51e-32
Gpx8.6	6	Gpx8	1.71e-35	0.34576	0.556	0.375	3.43e-32
Gngt2.4	6	Gngt2	2.71e-35	-0.676183	0.2	0.451	5.43e-32
Fcgrt.5	6	Fcgrt	1.19e-34	-0.527424	0.444	0.679	2.38e-31
Apoe.5	6	Apoe	6.43e-34	-0.866628	0.863	0.901	1.29e-30
Ptgir	6	Ptgir	8.64e-34	0.727782	0.51	0.404	1.73e-30
Pld3.2	6	Pld3	1.47e-33	-0.302148	0.245	0.47	2.94e-30
Ednra.1	6	Ednra	3.5e-33	0.667195	0.458	0.207	7e-30
Atp1b1.4	6	Atp1b1	3.97e-33	0.315746	0.653	0.509	7.94e-30
Fcna.5	6	Fcna	4.32e-33	-0.484224	0.363	0.551	8.63e-30
Tacc3.3	6	Tacc3	8.55e-33	-0.261468	0.108	0.428	1.71e-29
Plp1.5	6	Plp1	1.1e-32	-0.38929	0.151	0.443	2.19e-29
Slc22a8.6	6	Slc22a8	1.45e-32	-0.556216	0.325	0.51	2.9e-29
Pf4.6	6	Pf4	1.47e-32	-0.667653	0.159	0.454	2.95e-29
Pcolce.5	6	Pcolce	1.7e-32	0.259472	0.518	0.393	3.41e-29
LOC108348172.1.4	6	LOC108348172.1	4.41e-32	0.255873	0.616	0.549	8.83e-29
Fam43a.3	6	Fam43a	8.56e-32	-0.251061	0.271	0.476	1.71e-28
Clec7a.6	6	Clec7a	1.05e-31	-0.699635	0.121	0.43	2.11e-28
Dlc1.4	6	Dlc1	1.08e-31	0.472725	0.501	0.371	2.17e-28
Igf2.5	6	Igf2	1.22e-31	-0.438402	0.41	0.262	2.44e-28
App.5	6	App	2.77e-31	-0.71332	0.627	0.774	5.54e-28
Folr2.5	6	Folr2	3.7e-31	-0.526103	0.181	0.382	7.4e-28
Pam.6	6	Pam	6.21e-31	0.430692	0.54	0.373	1.24e-27
MGC105649.5	6	MGC105649	6.47e-31	-1.35445	0.237	0.476	1.29e-27
Marcksl1.3	6	Marcksl1	1.01e-30	-0.324626	0.382	0.608	2.02e-27
Apol3.3	6	Apol3	1.62e-30	-0.291141	0.304	0.495	3.24e-27
Tie1.5	6	Tie1	1.95e-30	-0.549576	0.491	0.587	3.89e-27
S1pr4.4	6	S1pr4	3.01e-30	-0.288468	0.351	0.528	6.02e-27
Npdc1.4	6	Npdc1	6.68e-30	-0.257531	0.254	0.427	1.34e-26
C1qtnf7	6	C1qtnf7	9.75e-30	0.4286	0.422	0.119	1.95e-26
Ngp.5	6	Ngp	1.62e-29	-2.05252	0.697	0.808	3.24e-26
AABR07038983.1.5	6	AABR07038983.1	2.26e-29	-0.716803	0.414	0.539	4.51e-26
Col3a1.5	6	Col3a1	2.93e-29	-0.471809	0.45	0.273	5.87e-26
Acp5.2	6	Acp5	3.92e-29	-0.325397	0.257	0.468	7.84e-26
Ifi27l2b.5	6	Ifi27l2b	5e-29	-0.681903	0.187	0.425	1e-25
Tmem252.5	6	Tmem252	1.28e-28	-0.360518	0.154	0.411	2.56e-25
Plat.6	6	Plat	2.43e-28	-1.00442	0.371	0.557	4.86e-25
Ahsp.5	6	Ahsp	2.51e-28	-0.814634	0.589	0.532	5.01e-25
Afap1.1	6	Afap1	2.72e-28	0.349088	0.437	0.318	5.44e-25
LOC685048.4	6	LOC685048	6.7e-28	-0.337774	0.026	0.396	1.34e-24
Cavin2.6	6	Cavin2	7.02e-28	-0.742654	0.306	0.479	1.4e-24
Hspb8.1	6	Hspb8	1.67e-27	0.400675	0.442	0.269	3.33e-24
Rnf144b.4	6	Rnf144b	1.8e-27	-0.529923	0.247	0.49	3.6e-24
RGD1559482.6	6	RGD1559482	5.62e-27	-1.11006	0.112	0.373	1.12e-23
Tmem204.5	6	Tmem204	8.58e-27	0.32881	0.547	0.48	1.72e-23
Ramp1.6	6	Ramp1	4.02e-26	-0.280929	0.26	0.412	8.04e-23
Hmox1.4	6	Hmox1	1.21e-25	-0.53385	0.374	0.549	2.41e-22
Osm.5	6	Osm	2.23e-25	-0.836485	0.439	0.546	4.46e-22
Sgk1.5	6	Sgk1	6.75e-25	-0.584637	0.303	0.519	1.35e-21
Nkg7.5	6	Nkg7	9.12e-25	-0.345313	0.473	0.647	1.82e-21
Slc12a2.4	6	Slc12a2	3.07e-24	0.518649	0.501	0.428	6.14e-21
Hmgn3.2	6	Hmgn3	5.77e-24	0.391233	0.537	0.476	1.15e-20
Dusp14.1	6	Dusp14	8.75e-24	0.532351	0.505	0.434	1.75e-20
Sell.5	6	Sell	1.04e-23	-0.380531	0.029	0.316	2.07e-20
Parm1	6	Parm1	1.09e-23	0.558663	0.477	0.32	2.18e-20
RT1-Da.6	6	RT1-Da	1.83e-23	-1.34771	0.281	0.494	3.66e-20
Dmd.1	6	Dmd	2.85e-23	0.567311	0.445	0.248	5.71e-20
Mgst2.4	6	Mgst2	4.76e-23	-0.610334	0.306	0.455	9.52e-20
Fcrla.5	6	Fcrla	5.79e-23	-0.592048	0.441	0.562	1.16e-19
Anxa2.6	6	Anxa2	1.83e-22	-0.913185	0.484	0.586	3.66e-19
Elane.5	6	Elane	3.57e-22	-0.269333	0.617	0.614	7.14e-19
Ifit3.6	6	Ifit3	4.6e-22	-0.681828	0.347	0.516	9.2e-19
Ramp3.5	6	Ramp3	4.8e-22	-0.423184	0.11	0.362	9.61e-19
Mfsd2a.6	6	Mfsd2a	1.31e-21	-0.370194	0.338	0.536	2.62e-18
Cst3.6	6	Cst3	1.34e-21	-1.97558	1	0.996	2.69e-18
Lum.5	6	Lum	1.79e-21	-1.2328	0.19	0.417	3.57e-18
Neurl3.6	6	Neurl3	2.9e-21	-0.409246	0.241	0.425	5.8e-18
Ldhb.4	6	Ldhb	5.28e-21	-0.697783	0.664	0.827	1.06e-17
AABR07034362.2.5	6	AABR07034362.2	5.85e-21	-1.03504	0.63	0.65	1.17e-17
Slc2a1.6	6	Slc2a1	8.69e-21	-1.39606	0.468	0.655	1.74e-17
Cpq.4	6	Cpq	1.21e-20	0.27493	0.47	0.313	2.42e-17
Gsta4.4	6	Gsta4	1.44e-20	-0.583374	0.324	0.484	2.88e-17
Ddc.6	6	Ddc	2.1e-20	-0.304162	0.37	0.519	4.19e-17
Serpinb9.5	6	Serpinb9	2.32e-20	-0.286168	0.348	0.509	4.63e-17
Mrc1.5	6	Mrc1	8.64e-20	-0.347576	0.067	0.294	1.73e-16
Psip1.3	6	Psip1	1.51e-19	0.317929	0.569	0.511	3.02e-16
Prnp.4	6	Prnp	1.83e-19	-0.467686	0.323	0.466	3.66e-16
Fez1.6	6	Fez1	2.41e-19	-0.410496	0.456	0.392	4.81e-16
Chpf.1	6	Chpf	2.56e-19	0.284184	0.518	0.437	5.12e-16
Slc1a1.3	6	Slc1a1	3.85e-19	-0.262022	0.258	0.393	7.7e-16
Defa5.5	6	Defa5	9.49e-19	-1.11612	0.786	0.855	1.9e-15
Igfbp3.6	6	Igfbp3	9.58e-19	-0.593647	0.111	0.263	1.92e-15
Lbp.5	6	Lbp	1.02e-18	-0.392514	0.109	0.32	2.04e-15
Copz2.1	6	Copz2	1.28e-18	0.412566	0.444	0.355	2.56e-15
Trem1.6	6	Trem1	1.78e-18	-0.683963	0.188	0.38	3.56e-15
Dusp2.2	6	Dusp2	2.06e-18	-0.289195	0.11	0.384	4.13e-15
Lef1.4	6	Lef1	7.39e-18	-0.250151	0.354	0.535	1.48e-14
Fgl2.5	6	Fgl2	9.2e-18	-0.479522	0.217	0.411	1.84e-14
Cxcl16.3	6	Cxcl16	1.24e-17	-0.501779	0.273	0.455	2.48e-14
Inka2.1	6	Inka2	1.4e-17	0.570962	0.432	0.267	2.79e-14
Ptprcap.5	6	Ptprcap	1.58e-17	-0.282552	0.167	0.448	3.15e-14
Cped1.2	6	Cped1	1.76e-17	0.488943	0.454	0.354	3.51e-14
Mt2A.6	6	Mt2A	1.99e-17	0.253352	0.598	0.533	3.97e-14
Mal.5	6	Mal	2.86e-17	-0.416705	0.085	0.385	5.72e-14
Fcnb.6	6	Fcnb	3.72e-17	-1.26581	0.564	0.649	7.44e-14
Slfn5.4	6	Slfn5	5.84e-17	-0.261337	0.358	0.549	1.17e-13
Cxcl3.6	6	Cxcl3	6.21e-17	-0.48304	0.083	0.34	1.24e-13
Itga1.2	6	Itga1	3.76e-16	0.494009	0.418	0.288	7.52e-13
Erg.5	6	Erg	4.18e-16	-0.274272	0.337	0.46	8.36e-13
Slco1c1.6	6	Slco1c1	7.6e-16	-1.1117	0.529	0.674	1.52e-12
LOC691141.6	6	LOC691141	1.31e-15	-0.494192	0.162	0.366	2.62e-12
Bnip3.3	6	Bnip3	1.36e-15	0.293256	0.523	0.489	2.72e-12
Adgrl4.6	6	Adgrl4	1.86e-15	-0.400015	0.174	0.411	3.72e-12
Olig1	6	Olig1	3.5e-15	-0.329137	0.269	0.166	7e-12
Enpep.1	6	Enpep	5.73e-15	0.433434	0.397	0.193	1.15e-11
Camp.6	6	Camp	7.88e-15	-2.02121	0.713	0.833	1.58e-11
Dner	6	Dner	1.1e-14	0.252554	0.402	0.227	2.19e-11
RGD1565611.5	6	RGD1565611	2.19e-14	-0.268556	0.258	0.286	4.39e-11
Gpnmb.3	6	Gpnmb	2.31e-14	-0.516605	0.169	0.368	4.61e-11
Dgat2.6	6	Dgat2	3.32e-14	-0.439762	0.095	0.382	6.65e-11
Mcpt8l3.4	6	Mcpt8l3	5.16e-14	-0.63194	0.538	0.666	1.03e-10
Hoxc8.5	6	Hoxc8	1.11e-13	0.399395	0.434	0.243	2.21e-10
Prelp.5	6	Prelp	1.3e-13	0.264929	0.476	0.365	2.59e-10
Slc6a6.3	6	Slc6a6	1.92e-13	-0.536835	0.271	0.464	3.85e-10
Cyb5r3.5	6	Cyb5r3	2.01e-13	0.359491	0.521	0.468	4.02e-10
Emilin1.2	6	Emilin1	2.19e-13	0.393005	0.459	0.403	4.37e-10
Slfn4.4	6	Slfn4	4.1e-13	-0.484826	0.172	0.385	8.21e-10
Nr4a3	6	Nr4a3	4.76e-13	0.273352	0.272	0.372	9.53e-10
Fn1.6	6	Fn1	6.02e-13	-0.769484	0.297	0.449	1.2e-09
Col15a1.6	6	Col15a1	8.6e-13	-0.409683	0.254	0.447	1.72e-09
Arhgap29.6	6	Arhgap29	9.13e-13	0.28412	0.456	0.384	1.83e-09
Scd2.5	6	Scd2	1.22e-12	-0.314959	0.377	0.513	2.43e-09
Vwf.5	6	Vwf	1.86e-12	-0.356931	0.28	0.44	3.72e-09
Acer2.5	6	Acer2	2.26e-12	-0.553803	0.245	0.375	4.52e-09
Bsg.6	6	Bsg	2.36e-12	-1.14281	0.93	0.854	4.71e-09
Fam107a.5	6	Fam107a	3.08e-12	-0.275354	0.294	0.429	6.16e-09
Slc16a3.5	6	Slc16a3	5.36e-12	-0.576997	0.264	0.399	1.07e-08
Akap2.5	6	Akap2	5.81e-12	0.405777	0.474	0.412	1.16e-08
Igfbp6.1	6	Igfbp6	6.33e-12	-0.422389	0.292	0.187	1.27e-08
Apod.5	6	Apod	1.48e-11	-2.80051	0.371	0.503	2.96e-08
Txnip.2	6	Txnip	1.56e-11	0.25204	0.543	0.531	3.12e-08
Tubb5.1	6	Tubb5	1.92e-11	-0.392025	0.685	0.742	3.84e-08
Slc39a10.6	6	Slc39a10	2.51e-11	-0.633788	0.396	0.525	5.01e-08
Clec4d.5	6	Clec4d	2.77e-11	-0.535019	0.158	0.334	5.54e-08
S100a11.4	6	S100a11	2.85e-11	-0.300984	0.655	0.557	5.69e-08
Notum.6	6	Notum	3.22e-11	-0.283512	0.514	0.419	6.44e-08
Nnat.6	6	Nnat	3.26e-11	-0.684673	0.364	0.385	6.51e-08
Gja1.5	6	Gja1	3.86e-11	-0.423809	0.174	0.393	7.73e-08
Parvb.6	6	Parvb	4.2e-11	-0.584726	0.337	0.478	8.4e-08
Dynlrb2.6	6	Dynlrb2	8.79e-11	-0.56131	0.318	0.491	1.76e-07
Serpinb6b.4	6	Serpinb6b	1.46e-10	-0.259916	0.412	0.497	2.93e-07
Clu.6	6	Clu	1.81e-10	-0.92016	0.414	0.362	3.62e-07
Ccr1.6	6	Ccr1	1.89e-10	-0.300422	0.092	0.267	3.79e-07
Cxcr4.6	6	Cxcr4	2.41e-10	-0.277918	0.258	0.407	4.82e-07
Clec4a2.3	6	Clec4a2	4.82e-10	-0.288495	0.116	0.32	9.63e-07
Np4.5	6	Np4	1.83e-09	-1.14931	0.757	0.828	3.66e-06
Pth1r.4	6	Pth1r	2.13e-09	0.378713	0.429	0.334	4.26e-06
Col6a2.6	6	Col6a2	2.22e-09	0.255253	0.392	0.255	4.45e-06
Limch1.5	6	Limch1	2.41e-09	-0.273055	0.109	0.34	4.83e-06
Cd24.5	6	Cd24	2.68e-09	-0.583088	0.465	0.377	5.36e-06
Plin2.6	6	Plin2	5.67e-09	-0.336015	0.205	0.383	1.13e-05
Tnf.6	6	Tnf	6.47e-09	-0.55445	0.499	0.541	1.29e-05
RGD1565166.6	6	RGD1565166	6.57e-09	-0.286225	0.407	0.395	1.31e-05
Egfl7.6	6	Egfl7	6.61e-09	-0.527308	0.318	0.471	1.32e-05
Myo1b.1	6	Myo1b	8.53e-09	0.466915	0.442	0.404	1.71e-05
Spib.6	6	Spib	8.94e-09	-0.349704	0.493	0.42	1.79e-05
Kank3.6	6	Kank3	1.01e-08	-0.365833	0.372	0.467	2.03e-05
Plbd1.5	6	Plbd1	1.16e-08	-0.356892	0.346	0.425	2.32e-05
Ch25h.5	6	Ch25h	1.28e-08	-0.509623	0.55	0.632	2.55e-05
Cd248.5	6	Cd248	2.4e-08	0.588384	0.424	0.3	4.8e-05
Nid1.2	6	Nid1	3.5e-08	0.365421	0.372	0.218	7e-05
Slc30a10.1	6	Slc30a10	3.51e-08	0.313846	0.401	0.288	7.03e-05
Cited2.5	6	Cited2	4.18e-08	-0.470882	0.5	0.575	8.36e-05
Lyve1.5	6	Lyve1	5.61e-08	-0.342996	0.197	0.337	0.000112284
Stmn1.4	6	Stmn1	6.82e-08	-0.797775	0.379	0.486	0.00013641
Depp1.5	6	Depp1	7.62e-08	-0.473429	0.331	0.416	0.000152428
Dlk1	6	Dlk1	1.78e-07	0.54428	0.289	0.151	0.000355715
Olr1.2	6	Olr1	1.86e-07	-0.593052	0.246	0.421	0.000372787
Plec.2	6	Plec	1.92e-07	0.257932	0.394	0.323	0.000383896
LOC103694857.5	6	LOC103694857	2.18e-07	-2.98121	0.817	0.866	0.0004365
Lcn2.4	6	Lcn2	2.25e-07	-0.703954	0.288	0.43	0.000449169
Mmp14.4	6	Mmp14	2.49e-07	0.255708	0.387	0.257	0.000497404
Igfbp2.5	6	Igfbp2	2.76e-07	-1.27477	0.103	0.269	0.000552646
Hba-a2.6	6	Hba-a2	2.83e-07	-2.63833	0.604	0.683	0.000565752
S100a6.6	6	S100a6	3.38e-07	-0.631674	0.439	0.521	0.000676548
Il1rn.5	6	Il1rn	4.06e-07	-0.418254	0.11	0.328	0.000812372
Smc2.4	6	Smc2	4.49e-07	-0.298925	0.407	0.523	0.000898089
Tpd52l1.5	6	Tpd52l1	4.97e-07	-0.560112	0.437	0.525	0.00099446
Tmsb15b2	6	Tmsb15b2	5.06e-07	0.318688	0.406	0.36	0.00101261
Rbp4.6	6	Rbp4	6.28e-07	-0.880456	0.232	0.315	0.00125697
Id1.5	6	Id1	6.34e-07	-0.409052	0.556	0.673	0.00126787
Podxl.6	6	Podxl	7.44e-07	-0.291945	0.343	0.451	0.00148797
Car2.4	6	Car2	7.73e-07	-0.482109	0.427	0.501	0.0015457
Tubb2b.1	6	Tubb2b	3.38e-06	-0.256108	0.093	0.256	0.00675281
Parva.1	6	Parva	4.78e-06	0.33314	0.368	0.294	0.0095653
Igfbp5.6	6	Igfbp5	5.39e-06	-1.31492	0.19	0.272	0.0107754
Hba-a2.1.6	6	Hba-a2.1	7.4e-06	-2.88205	0.777	0.825	0.014801
Hist1h1e.1	6	Hist1h1e	1.08e-05	-0.262208	0.233	0.375	0.0215404
Slamf9.4	6	Slamf9	1.09e-05	-0.261878	0.122	0.289	0.0217417
Lilrb4.5	6	Lilrb4	1.14e-05	-0.480095	0.145	0.32	0.0227256
Hba-a3.5	6	Hba-a3	1.34e-05	-0.516467	0.188	0.291	0.0268218
S100a4.6	6	S100a4	1.4e-05	-0.305156	0.474	0.572	0.0280907
Fpr2.5	6	Fpr2	1.46e-05	-0.293663	0.256	0.392	0.0292354
Tdrp.6	6	Tdrp	1.72e-05	-0.303561	0.271	0.381	0.0343387
Wfdc1.6	6	Wfdc1	1.99e-05	-1.04126	0.413	0.503	0.0398036
S100a3	6	S100a3	2.44e-05	0.270768	0.391	0.321	0.0487273
Fabp7.3	6	Fabp7	4.31e-05	-0.26467	0.079	0.267	0.0862273
Fam183a.5	6	Fam183a	4.73e-05	-0.50557	0.087	0.293	0.0946402
S100a16.6	6	S100a16	6.84e-05	-0.664835	0.367	0.436	0.136878
Ctla2a.5	6	Ctla2a	8.3e-05	-0.316607	0.262	0.41	0.166064
Gpc3.6	6	Gpc3	8.36e-05	-0.346723	0.138	0.271	0.167169
Emb.4	6	Emb	0.000113649	-0.351597	0.11	0.281	0.227299
Mfap5.6	6	Mfap5	0.000115358	-0.556327	0.095	0.27	0.230715
Gch1.4	6	Gch1	0.000117714	-0.581897	0.257	0.421	0.235428
Arl4a.5	6	Arl4a	0.000156314	-0.549064	0.446	0.522	0.312628
Fam110d.4	6	Fam110d	0.000311206	-0.440739	0.461	0.451	0.622413
Cd177.6	6	Cd177	0.000349676	-0.318762	0.406	0.497	0.699353
Hbb.6	6	Hbb	0.000416921	-0.903916	0.242	0.351	0.833842
Maged1.4	6	Maged1	0.000475504	0.320687	0.454	0.478	0.951009
Fkbp9.4	6	Fkbp9	0.000492526	0.262953	0.407	0.347	0.985052
Ptgds.6	6	Ptgds	0.00055135	-1.17862	0.238	0.351	1
Tek.6	6	Tek	0.000583444	-0.396285	0.431	0.506	1
Adamts4.1	6	Adamts4	0.000849915	0.60811	0.384	0.313	1
Ager.2	6	Ager	0.000896906	0.281418	0.313	0.334	1
Ccdc153.6	6	Ccdc153	0.00101598	-0.363458	0.252	0.339	1
Igsf6.6	6	Igsf6	0.00109797	-0.385783	0.056	0.358	1
Ccl5.5	6	Ccl5	0.00141864	-1.1014	0.397	0.409	1
Trem3.5	6	Trem3	0.00180694	-0.291731	0.293	0.315	1
Slc38a5.6	6	Slc38a5	0.00201022	-0.325519	0.444	0.452	1
Col1a1.5	6	Col1a1	0.00224837	-0.540162	0.299	0.389	1
Prdx5.6	6	Prdx5	0.00230991	-0.658939	0.686	0.718	1
LOC24906.6	6	LOC24906	0.0026985	-1.01914	0.616	0.618	1
Clec14a.4	6	Clec14a	0.00281876	-0.291929	0.066	0.312	1
S100a8.6	6	S100a8	0.00338692	-1.99798	0.957	0.965	1
Cmtm8.5	6	Cmtm8	0.00387524	-0.343612	0.506	0.457	1
Ccl7.6	6	Ccl7	0.00419255	-0.304322	0.181	0.305	1
Rasip1.4	6	Rasip1	0.00451371	-0.582686	0.397	0.468	1
Maoa.6	6	Maoa	0.00560133	-0.269693	0.475	0.464	1
RatNP-3b.6	6	RatNP-3b	0.00617962	-1.65022	0.841	0.894	1
Mt3.7	7	Mt3	0	4.2014	1	0.682	0
S100b.7	7	S100b	0	3.64505	1	0.601	0
Cfap126.6	7	Cfap126	0	3.26309	0.994	0.283	0
Dynlrb2.7	7	Dynlrb2	0	3.21673	0.994	0.471	0
Nnat.7	7	Nnat	0	3.13613	0.98	0.368	0
Fam183a.6	7	Fam183a	0	3.11817	0.986	0.267	0
Gstm1.3	7	Gstm1	0	2.99336	0.99	0.488	0
Fez1.7	7	Fez1	0	2.81432	0.982	0.378	0
RGD1561916.6	7	RGD1561916	0	2.77483	0.986	0.395	0
Ccdc153.7	7	Ccdc153	0	2.73849	0.965	0.319	0
Id4.4	7	Id4	0	2.67089	0.975	0.259	0
Fhl1.4	7	Fhl1	0	2.63935	0.98	0.304	0
Mlf1.6	7	Mlf1	0	2.49873	0.977	0.354	0
RGD1565611.6	7	RGD1565611	0	2.42363	0.974	0.266	0
Mt2A.7	7	Mt2A	0	2.40008	0.976	0.522	0
Clu.7	7	Clu	0	2.35946	0.981	0.346	0
Stoml3.4	7	Stoml3	0	2.34322	0.96	0.273	0
Ppp1r32.3	7	Ppp1r32	0	2.26475	0.953	0.226	0
Tmem212.1	7	Tmem212	0	2.20324	0.952	0.246	0
Cd24.6	7	Cd24	0	2.19328	0.959	0.363	0
Terf2ip.5	7	Terf2ip	0	2.16052	0.954	0.463	0
Calm1.3	7	Calm1	0	2.13068	0.996	0.737	0
RGD1306233.1	7	RGD1306233	0	2.12023	0.945	0.309	0
Tmem107.3	7	Tmem107	0	2.08074	0.957	0.327	0
Mlc1.5	7	Mlc1	0	2.08028	0.944	0.274	0
Rsph1.1	7	Rsph1	0	2.06312	0.947	0.339	0
Ednrb.2	7	Ednrb	0	2.04963	0.9	0.231	0
Riiad1	7	Riiad1	0	2.02383	0.95	0.288	0
Dbi.3	7	Dbi	0	2.00468	0.995	0.632	0
Sox2	7	Sox2	0	1.99257	0.923	0.195	0
Gja1.6	7	Gja1	0	1.97027	0.918	0.371	0
Scg5	7	Scg5	0	1.92391	0.914	0.319	0
Prnp.5	7	Prnp	0	1.92194	0.978	0.447	0
Caly	7	Caly	0	1.91308	0.909	0.33	0
Odf3b	7	Odf3b	0	1.91183	0.917	0.365	0
Mns1	7	Mns1	0	1.90613	0.916	0.308	0
Cd9.6	7	Cd9	0	1.89022	0.996	0.659	0
Enkur	7	Enkur	0	1.87624	0.914	0.4	0
Dnah12	7	Dnah12	0	1.8685	0.909	0.137	0
Bcl2l15	7	Bcl2l15	0	1.86788	0.918	0.296	0
Dclk1.5	7	Dclk1	0	1.86681	0.921	0.253	0
Tuba1a.4	7	Tuba1a	0	1.85679	0.993	0.682	0
Pdlim4.3	7	Pdlim4	0	1.83198	0.923	0.335	0
Rbfox1	7	Rbfox1	0	1.82747	0.908	0.263	0
Fam216b	7	Fam216b	0	1.81578	0.894	0.248	0
Ccn1.5	7	Ccn1	0	1.79892	0.904	0.402	0
Zmynd10	7	Zmynd10	0	1.79576	0.926	0.352	0
Akip1.4	7	Akip1	0	1.76774	0.957	0.497	0
Fabp7.4	7	Fabp7	0	1.75837	0.852	0.245	0
LOC108348172.1.5	7	LOC108348172.1	0	1.75258	0.957	0.54	0
Hspa2.4	7	Hspa2	0	1.75	0.912	0.511	0
Efcab10	7	Efcab10	0	1.72969	0.899	0.228	0
Folr1	7	Folr1	0	1.72337	0.93	0.216	0
Cfap45	7	Cfap45	0	1.69532	0.89	0.293	0
Uchl1	7	Uchl1	0	1.6904	0.862	0.247	0
Tekt1	7	Tekt1	0	1.67809	0.884	0.268	0
Vim.7	7	Vim	0	1.67363	0.994	0.766	0
Cfap77	7	Cfap77	0	1.6646	0.918	0.311	0
Cnn3.7	7	Cnn3	0	1.66412	0.965	0.491	0
Rsph9	7	Rsph9	0	1.6607	0.894	0.256	0
Sox9	7	Sox9	0	1.63945	0.872	0.229	0
Igfbpl1	7	Igfbpl1	0	1.63138	0.892	0.144	0
Lrriq1	7	Lrriq1	0	1.61223	0.9	0.114	0
Capsl	7	Capsl	0	1.59598	0.852	0.132	0
RGD1564171	7	RGD1564171	0	1.58896	0.868	0.43	0
Cfap161	7	Cfap161	0	1.57747	0.864	0.115	0
Tctex1d2.1	7	Tctex1d2	0	1.57014	0.921	0.37	0
LOC688801	7	LOC688801	0	1.55779	0.886	0.19	0
Tpm1.6	7	Tpm1	0	1.54684	0.97	0.525	0
Pifo	7	Pifo	0	1.52792	0.864	0.282	0
Wdr66	7	Wdr66	0	1.51835	0.849	0.248	0
Ppp1r36.3	7	Ppp1r36	0	1.50781	0.887	0.357	0
Spaca9	7	Spaca9	0	1.49895	0.849	0.116	0
RGD1308544	7	RGD1308544	0	1.48585	0.87	0.208	0
Cabcoco1	7	Cabcoco1	0	1.48156	0.875	0.282	0
Ak7	7	Ak7	0	1.47817	0.85	0.191	0
LOC680885	7	LOC680885	0	1.44197	0.794	0.132	0
RGD1560394	7	RGD1560394	0	1.43992	0.894	0.324	0
AABR07029878.1	7	AABR07029878.1	0	1.43903	0.872	0.244	0
Akap14	7	Akap14	0	1.42875	0.84	0.123	0
Csrp2.6	7	Csrp2	0	1.42392	0.982	0.562	0
Drc1	7	Drc1	0	1.41933	0.843	0.152	0
AABR07068304.1	7	AABR07068304.1	0	1.41752	0.858	0.05	0
Spata33	7	Spata33	0	1.39771	0.825	0.249	0
Bex2	7	Bex2	0	1.38882	0.828	0.251	0
Lrrc34	7	Lrrc34	0	1.3719	0.834	0.189	0
Ccdc190	7	Ccdc190	0	1.37135	0.858	0.223	0
Tekt2	7	Tekt2	0	1.36977	0.866	0.177	0
Lrrc46	7	Lrrc46	0	1.36313	0.868	0.247	0
Abhd3	7	Abhd3	0	1.34502	0.858	0.357	0
Dync2li1	7	Dync2li1	0	1.32795	0.879	0.38	0
Pih1d2	7	Pih1d2	0	1.32298	0.873	0.315	0
Ccdc65	7	Ccdc65	0	1.32139	0.868	0.242	0
Anxa5.5	7	Anxa5	0	1.30293	0.971	0.584	0
Zcchc12	7	Zcchc12	0	1.30183	0.856	0.137	0
Dnali1	7	Dnali1	0	1.29715	0.81	0.239	0
Wdr78	7	Wdr78	0	1.27184	0.827	0.283	0
Psat1	7	Psat1	0	1.25089	0.842	0.269	0
Itm2c.6	7	Itm2c	0	1.24544	0.965	0.671	0
Fhad1	7	Fhad1	0	1.23541	0.774	0.153	0
Spag8	7	Spag8	0	1.23389	0.848	0.203	0
Glipr1l1	7	Glipr1l1	0	1.2315	0.818	0.073	0
LOC100912373	7	LOC100912373	0	1.20008	0.836	0.221	0
Rsph10b	7	Rsph10b	0	1.19886	0.788	0.199	0
Lxn.2	7	Lxn	0	1.18134	0.885	0.404	0
Slc26a3	7	Slc26a3	0	1.17348	0.827	0.141	0
Elmod1	7	Elmod1	0	1.13744	0.776	0.209	0
Ak9	7	Ak9	0	1.13379	0.789	0.11	0
Ccdc39	7	Ccdc39	0	1.12643	0.788	0.13	0
Mapk15	7	Mapk15	0	1.10347	0.785	0.169	0
Plppr3	7	Plppr3	0	1.10334	0.838	0.275	0
Cfap52	7	Cfap52	0	1.10022	0.819	0.233	0
Hydin	7	Hydin	0	1.06687	0.8	0.132	0
Cd164l2	7	Cd164l2	0	1.06517	0.844	0.307	0
Hap1	7	Hap1	0	1.05336	0.825	0.314	0
Ccdc113	7	Ccdc113	0	1.04219	0.761	0.103	0
Mei4	7	Mei4	0	1.00948	0.803	0.078	0
Fbp2	7	Fbp2	0	1.00939	0.768	0.207	0
Cfap53	7	Cfap53	0	0.994604	0.758	0.081	0
Msx1	7	Msx1	0	0.992123	0.827	0.249	0
Dner.1	7	Dner	0	0.977353	0.816	0.216	0
Dusp14.2	7	Dusp14	0	0.973746	0.857	0.425	0
Pih1d3	7	Pih1d3	0	0.971747	0.792	0.079	0
Wdr63	7	Wdr63	0	0.963352	0.8	0.093	0
Daw1	7	Daw1	0	0.955878	0.727	0.155	0
LOC100359479	7	LOC100359479	0	0.952007	0.776	0.113	0
Nme5	7	Nme5	0	0.894338	0.768	0.165	0
RGD1561795	7	RGD1561795	0	0.878241	0.754	0.146	0
Drc3	7	Drc3	0	0.87547	0.818	0.221	0
Dydc2	7	Dydc2	0	0.820038	0.796	0.038	0
RGD1563200	7	RGD1563200	0	0.791776	0.711	0.171	0
Spag17	7	Spag17	0	0.775013	0.689	0.04	0
Fam81a	7	Fam81a	0	0.736309	0.758	0.213	0
Clgn	7	Clgn	0	0.716507	0.721	0.069	0
LOC500227	7	LOC500227	0	0.677946	0.754	0.079	0
Rhpn1	7	Rhpn1	0	0.657967	0.759	0.2	0
Ribc2	7	Ribc2	0	0.616352	0.723	0.12	0
Meig1	7	Meig1	0	0.608623	0.665	0.072	0
Noxred1	7	Noxred1	0	0.508852	0.72	0.017	0
Ush1c.1	7	Ush1c	0	0.466362	0.729	0.145	0
Ccdc33	7	Ccdc33	0	0.432853	0.739	0.049	0
Nsg2	7	Nsg2	0	0.392768	0.733	0.14	0
Lrp2	7	Lrp2	1.5e-307	0.61026	0.641	0.068	2.99e-304
Ntrk2.2	7	Ntrk2	4.11e-307	1.35085	0.838	0.3	8.22e-304
Spa17	7	Spa17	2.24e-306	1.47783	0.837	0.306	4.47e-303
Tekt4	7	Tekt4	5.81e-306	1.11548	0.773	0.294	1.16e-302
Olfml2b.5	7	Olfml2b	4.26e-305	1.10322	0.831	0.265	8.53e-302
Schip1.2	7	Schip1	2.78e-299	1.3474	0.85	0.359	5.55e-296
Prdx2.2	7	Prdx2	4.53e-297	1.03344	0.975	0.712	9.06e-294
Ropn1l	7	Ropn1l	5.76e-297	1.34127	0.827	0.35	1.15e-293
LOC502684	7	LOC502684	7.37e-296	0.829269	0.714	0.204	1.47e-292
Tspan6.5	7	Tspan6	6.97e-294	1.19521	0.878	0.372	1.39e-290
Gtse1	7	Gtse1	8.28e-293	0.371082	0.721	0.158	1.66e-289
Sdc2.6	7	Sdc2	1.07e-292	1.11216	0.887	0.357	2.14e-289
Plekhb1.1	7	Plekhb1	8.88e-288	0.851295	0.838	0.439	1.78e-284
AABR07049790.1	7	AABR07049790.1	2.57e-287	1.2221	0.778	0.213	5.14e-284
Iqcg	7	Iqcg	9.56e-287	0.954749	0.696	0.047	1.91e-283
Ccdc181	7	Ccdc181	7.53e-283	1.2641	0.822	0.373	1.51e-279
Kctd14	7	Kctd14	4.89e-280	0.305105	0.744	0.238	9.77e-277
Cfap65	7	Cfap65	7.36e-280	0.652525	0.633	0.065	1.47e-276
P2rx6	7	P2rx6	1.11e-279	0.888199	0.736	0.22	2.21e-276
Hoxb4.7	7	Hoxb4	2.05e-279	1.3226	0.857	0.399	4.1e-276
Lmo3	7	Lmo3	4.03e-279	0.928332	0.705	0.036	8.05e-276
Lrrc51	7	Lrrc51	1.3e-277	1.22645	0.803	0.375	2.61e-274
Rgs22	7	Rgs22	6.5e-276	0.98562	0.721	0.109	1.3e-272
Ccdc40	7	Ccdc40	9.71e-275	1.06747	0.745	0.147	1.94e-271
Ddah1	7	Ddah1	1.35e-274	1.12975	0.766	0.208	2.71e-271
Ephx1.3	7	Ephx1	4.04e-268	0.737518	0.837	0.365	8.08e-265
Crip2.6	7	Crip2	8.22e-266	1.07297	0.942	0.595	1.64e-262
Fank1	7	Fank1	2.73e-264	0.813447	0.655	0.104	5.47e-261
Nog	7	Nog	3.41e-264	0.338693	0.586	0.037	6.83e-261
Rcan1.1	7	Rcan1	2.37e-262	1.12466	0.858	0.473	4.74e-259
Ctxn1	7	Ctxn1	1.72e-259	0.662493	0.733	0.235	3.45e-256
Nkx6-1	7	Nkx6-1	1.21e-257	1.17949	0.752	0.193	2.43e-254
Nudt10	7	Nudt10	4.69e-257	0.821978	0.735	0.24	9.37e-254
Dnai1	7	Dnai1	1.84e-256	0.889194	0.676	0.064	3.69e-253
Dlgap1	7	Dlgap1	1.94e-254	1.08629	0.748	0.24	3.88e-251
Phyh.4	7	Phyh	1.78e-252	1.10478	0.884	0.508	3.55e-249
Ifitm3.7	7	Ifitm3	1.26e-247	1.19107	0.97	0.548	2.51e-244
Ccdc146	7	Ccdc146	4.09e-246	1.01326	0.724	0.159	8.17e-243
Cst3.7	7	Cst3	1.49e-240	-2.57386	0.995	0.997	2.98e-237
Tjp3	7	Tjp3	4.75e-240	1.03832	0.733	0.252	9.49e-237
Lrrc6	7	Lrrc6	1.62e-237	0.712463	0.634	0.055	3.23e-234
Cfap44	7	Cfap44	1.91e-235	0.727239	0.666	0.113	3.82e-232
Ccpg1os	7	Ccpg1os	7.06e-235	1.10277	0.789	0.43	1.41e-231
Ddah2.7	7	Ddah2	3.27e-230	1.03776	0.9	0.572	6.54e-227
Crip1.6	7	Crip1	5.04e-230	0.623163	0.981	0.695	1.01e-226
Fbxo2	7	Fbxo2	2.08e-229	0.465156	0.69	0.168	4.16e-226
Apoe.6	7	Apoe	2.83e-226	-2.52562	0.767	0.904	5.66e-223
Mt1.6	7	Mt1	6.35e-226	1.02323	0.97	0.669	1.27e-222
Pde6h	7	Pde6h	3.92e-225	0.395165	0.679	0.196	7.85e-222
Plat.7	7	Plat	4.49e-223	0.757713	0.933	0.541	8.99e-220
Ndn	7	Ndn	2.39e-221	1.00978	0.749	0.311	4.78e-218
Bbof1	7	Bbof1	1.98e-216	0.95861	0.732	0.236	3.97e-213
Slc14a1	7	Slc14a1	1.49e-214	0.970129	0.693	0.122	2.98e-211
Cfap43	7	Cfap43	7.64e-214	0.704239	0.653	0.08	1.53e-210
Fam229b	7	Fam229b	2.54e-207	0.970426	0.73	0.29	5.08e-204
Ddr1	7	Ddr1	4.65e-207	1.05239	0.752	0.322	9.3e-204
Rcan2.4	7	Rcan2	8.36e-206	1.01785	0.764	0.332	1.67e-202
Dnph1	7	Dnph1	1.34e-205	1.01707	0.739	0.261	2.69e-202
RGD1564149	7	RGD1564149	4.27e-204	0.569151	0.613	0.017	8.54e-201
Maged1.5	7	Maged1	3.03e-202	0.65869	0.809	0.468	6.07e-199
Lmo4.3	7	Lmo4	1.09e-190	1.31704	0.819	0.495	2.18e-187
Gpx8.7	7	Gpx8	2.77e-186	0.620913	0.815	0.369	5.53e-183
Scd2.6	7	Scd2	3.97e-185	1.03322	0.815	0.5	7.95e-182
LOC691162	7	LOC691162	1.91e-182	0.60373	0.587	0.055	3.82e-179
Mcm7	7	Mcm7	6.85e-180	0.447329	0.772	0.476	1.37e-176
Ctsl.6	7	Ctsl	6.24e-179	-1.6002	0.519	0.822	1.25e-175
Dnaaf4	7	Dnaaf4	1.28e-178	0.72323	0.665	0.147	2.56e-175
Ccdc173	7	Ccdc173	3.35e-178	0.757486	0.665	0.178	6.7e-175
Kcnj16	7	Kcnj16	3.44e-178	0.284875	0.61	0.112	6.88e-175
Anxa3.6	7	Anxa3	4.51e-178	-1.97972	0.527	0.837	9.02e-175
Hoxb7	7	Hoxb7	2.75e-177	1.07302	0.732	0.276	5.5e-174
Ccr5.7	7	Ccr5	5.75e-174	-0.957784	0.157	0.652	1.15e-170
Aldoc.1	7	Aldoc	2.06e-173	0.850044	0.754	0.425	4.12e-170
Slc6a15	7	Slc6a15	1.36e-171	0.630011	0.617	0.085	2.72e-168
Nkain4.1	7	Nkain4	3.62e-170	0.953228	0.706	0.245	7.24e-167
Ly6h	7	Ly6h	4.63e-170	0.727025	0.669	0.22	9.26e-167
Gprc5c.2	7	Gprc5c	1.63e-169	0.320672	0.687	0.249	3.25e-166
Prtn3.1	7	Prtn3	1.76e-169	0.322198	0.743	0.554	3.52e-166
Tst	7	Tst	2.09e-166	0.93744	0.718	0.341	4.19e-163
Iqck	7	Iqck	4.73e-165	0.778311	0.666	0.221	9.46e-162
Tsnaxip1	7	Tsnaxip1	2.86e-164	0.491723	0.592	0.067	5.73e-161
Spag6l	7	Spag6l	2.75e-163	0.483827	0.592	0.104	5.51e-160
Pcp4.3	7	Pcp4	2.41e-161	0.817193	0.758	0.509	4.82e-158
S1pr3.2	7	S1pr3	1.34e-158	0.644613	0.671	0.231	2.68e-155
Cdh11.1	7	Cdh11	3.66e-156	0.391101	0.689	0.26	7.32e-153
Rhd	7	Rhd	6.82e-155	0.656814	0.726	0.449	1.36e-151
Bok.5	7	Bok	7.66e-155	0.654186	0.724	0.324	1.53e-151
Serpinb6b.5	7	Serpinb6b	1.42e-152	-0.266509	0.131	0.504	2.83e-149
Nudt4.5	7	Nudt4	2.52e-152	0.543787	0.85	0.461	5.03e-149
Tspan33	7	Tspan33	2.9e-149	0.687851	0.672	0.278	5.8e-146
Lyz2.7	7	Lyz2	2.28e-147	-2.76259	0.84	0.911	4.56e-144
LOC108349189.2	7	LOC108349189	4.25e-146	0.724612	0.882	0.591	8.5e-143
Enpp3	7	Enpp3	6.57e-146	0.43618	0.673	0.26	1.31e-142
Tceal9.6	7	Tceal9	1.02e-145	0.790611	0.821	0.492	2.05e-142
Ttyh1	7	Ttyh1	9.56e-145	0.985684	0.663	0.248	1.91e-141
Hcrt	7	Hcrt	1e-144	0.576153	0.571	0.041	2.01e-141
Efcab2	7	Efcab2	1.47e-142	1.05304	0.708	0.389	2.93e-139
Car3	7	Car3	3.81e-142	0.814915	0.609	0.175	7.62e-139
Nbl1.6	7	Nbl1	6.39e-138	0.28108	0.792	0.415	1.28e-134
Urod.2	7	Urod	1.19e-137	0.670245	0.814	0.487	2.38e-134
Efemp2.7	7	Efemp2	8.69e-137	0.53498	0.721	0.355	1.74e-133
Mcemp1.7	7	Mcemp1	9.21e-137	-1.30022	0.068	0.585	1.84e-133
Me1.1	7	Me1	3.46e-136	0.522994	0.677	0.305	6.92e-133
Ndrg2.7	7	Ndrg2	4.72e-136	0.757333	0.76	0.488	9.44e-133
Sgcb.1	7	Sgcb	2.04e-135	0.877359	0.699	0.399	4.09e-132
Fbln2.1	7	Fbln2	2.75e-135	0.498282	0.653	0.242	5.5e-132
Cfap100	7	Cfap100	6.61e-134	0.722567	0.637	0.225	1.32e-130
Hspa4l	7	Hspa4l	5.47e-133	0.680415	0.623	0.182	1.09e-129
S100a16.7	7	S100a16	2.03e-132	0.701819	0.783	0.424	4.07e-129
Abcg2.7	7	Abcg2	1.12e-131	-0.977187	0.246	0.614	2.24e-128
Psip1.4	7	Psip1	5.06e-131	0.729806	0.791	0.506	1.01e-127
Cd177.7	7	Cd177	2.94e-130	-0.320912	0.03	0.507	5.88e-127
Tpd52l1.6	7	Tpd52l1	9.1e-129	-0.472822	0.203	0.531	1.82e-125
Crocc	7	Crocc	1.97e-127	0.721285	0.629	0.198	3.94e-124
Rasgrp2.3	7	Rasgrp2	1.52e-126	-0.577302	0.33	0.615	3.05e-123
Ramp1.7	7	Ramp1	2.4e-124	-0.313168	0.143	0.414	4.81e-121
Spef2	7	Spef2	4.35e-124	0.53931	0.555	0.052	8.7e-121
Srgn.6	7	Srgn	1.39e-120	-1.51867	0.741	0.822	2.77e-117
Tnfrsf12a	7	Tnfrsf12a	1.44e-119	0.266956	0.739	0.406	2.89e-116
Plec.3	7	Plec	1.35e-118	0.684814	0.682	0.315	2.69e-115
Egfl7.7	7	Egfl7	1.39e-118	-0.518891	0.124	0.476	2.77e-115
Klf5	7	Klf5	4.26e-117	0.319065	0.623	0.247	8.51e-114
Ccdc180	7	Ccdc180	1.3e-116	0.710923	0.635	0.274	2.59e-113
Rasl11b.2	7	Rasl11b	3.48e-116	0.814658	0.664	0.363	6.96e-113
Ifitm2.5	7	Ifitm2	3.71e-116	-1.48287	0.597	0.789	7.41e-113
Mxra8.5	7	Mxra8	3.77e-116	0.529319	0.706	0.404	7.55e-113
S1pr4.5	7	S1pr4	8.1e-115	-0.313563	0.154	0.533	1.62e-111
Prelp.6	7	Prelp	1.71e-113	0.558874	0.701	0.359	3.42e-110
Ccdc34.1	7	Ccdc34	1.72e-112	0.904577	0.678	0.355	3.43e-109
Iqgap2	7	Iqgap2	1.47e-111	0.741425	0.643	0.265	2.94e-108
Bcl2a1.6	7	Bcl2a1	3.92e-110	-1.36018	0.227	0.579	7.83e-107
Mal.6	7	Mal	5.54e-110	0.487257	0.703	0.367	1.11e-106
Ctsd.6	7	Ctsd	6.8e-110	-1.20995	0.666	0.826	1.36e-106
RT1-T24-3.7	7	RT1-T24-3	1.43e-109	-1.06957	0.465	0.692	2.87e-106
Ncam1	7	Ncam1	1.15e-108	0.758905	0.628	0.22	2.31e-105
Cavin3.6	7	Cavin3	4.81e-108	0.411835	0.836	0.467	9.63e-105
Fbxo15	7	Fbxo15	8.99e-108	0.695183	0.629	0.283	1.8e-104
Bmp4.1	7	Bmp4	8.88e-107	0.303618	0.629	0.243	1.78e-103
Mfge8.6	7	Mfge8	7.82e-105	-1.16202	0.516	0.762	1.56e-101
Casc4.4	7	Casc4	2.78e-103	0.661764	0.658	0.298	5.55e-100
Ifit1bl.6	7	Ifit1bl	1.02e-101	-0.424436	0.055	0.388	2.04e-98
Ramp2.7	7	Ramp2	1.19e-101	-1.24463	0.304	0.617	2.38e-98
Tspan8.5	7	Tspan8	3.15e-101	-0.898943	0.658	0.758	6.29e-98
Ccl3.5	7	Ccl3	7.62e-101	-1.93501	0.43	0.702	1.52e-97
Itih3	7	Itih3	8.31e-101	0.267334	0.605	0.283	1.66e-97
Hdc	7	Hdc	1.79e-98	0.292577	0.555	0.14	3.59e-95
Cdh2	7	Cdh2	4.11e-97	0.85007	0.64	0.354	8.23e-94
Cd83.6	7	Cd83	4.58e-97	-1.56235	0.48	0.715	9.16e-94
Myl9.7	7	Myl9	6.77e-97	-0.854704	0.735	0.531	1.35e-93
Gpm6a	7	Gpm6a	7.61e-97	0.599034	0.619	0.195	1.52e-93
Osm.6	7	Osm	1.24e-96	-0.879911	0.1	0.555	2.49e-93
Tmsb15b2.1	7	Tmsb15b2	4.11e-96	0.52195	0.648	0.354	8.21e-93
Gpx1.6	7	Gpx1	6.97e-96	-1.23236	0.8	0.843	1.39e-92
Car4.6	7	Car4	1.87e-94	-1.07291	0.145	0.504	3.74e-91
Pdpn.2	7	Pdpn	1.95e-94	0.459347	0.639	0.254	3.91e-91
Rnd3.5	7	Rnd3	3.16e-94	0.937372	0.652	0.317	6.32e-91
Clec4a1.7	7	Clec4a1	4.4e-94	-0.677139	0.206	0.542	8.8e-91
Ephb1	7	Ephb1	1.79e-93	0.497501	0.563	0.102	3.58e-90
AABR07038983.1.6	7	AABR07038983.1	5.17e-93	-0.717028	0.16	0.545	1.03e-89
Dkk3.1	7	Dkk3	8.14e-93	0.468577	0.593	0.171	1.63e-89
Hoxc9.1	7	Hoxc9	1.38e-92	0.464171	0.621	0.254	2.77e-89
Tmem47.5	7	Tmem47	1.03e-90	0.829282	0.665	0.36	2.06e-87
Rtn1.2	7	Rtn1	3.01e-90	0.717726	0.639	0.318	6.02e-87
Id1.6	7	Id1	1.42e-88	-1.089	0.383	0.678	2.84e-85
Slc2a1.7	7	Slc2a1	1.91e-88	-0.544462	0.887	0.642	3.82e-85
Flt1.7	7	Flt1	2.85e-88	-0.817081	0.252	0.558	5.69e-85
Ankrd66	7	Ankrd66	2.69e-87	0.695301	0.569	0.133	5.38e-84
Sult1a1.5	7	Sult1a1	5.65e-87	-0.468282	0.218	0.449	1.13e-83
Cnp.7	7	Cnp	6.68e-87	-0.736295	0.435	0.688	1.34e-83
C1qa.6	7	C1qa	2.12e-86	-2.33934	0.615	0.777	4.24e-83
F11r.7	7	F11r	3.05e-86	-0.48871	0.417	0.671	6.11e-83
Lst1.7	7	Lst1	4.76e-86	-1.10601	0.144	0.511	9.52e-83
Il18bp	7	Il18bp	2.02e-85	0.319738	0.648	0.363	4.03e-82
C3.7	7	C3	3.13e-85	-1.18003	0.583	0.704	6.25e-82
Tuba1b.4	7	Tuba1b	3.67e-85	0.549743	0.95	0.785	7.34e-82
Pros1.5	7	Pros1	1.49e-84	-0.428019	0.196	0.534	2.99e-81
Anxa2.7	7	Anxa2	2.09e-83	0.263928	0.867	0.575	4.17e-80
Cpq.5	7	Cpq	2.77e-83	-0.35956	0.055	0.326	5.54e-80
Bpgm.4	7	Bpgm	2.13e-81	0.405205	0.747	0.491	4.26e-78
Hoxc8.6	7	Hoxc8	1e-80	0.50664	0.619	0.239	2e-77
Rgs16.3	7	Rgs16	2.15e-79	-0.420505	0.291	0.546	4.29e-76
Dnah6	7	Dnah6	9.24e-79	0.422539	0.527	0.111	1.85e-75
Bdh2	7	Bdh2	1.11e-78	0.814206	0.616	0.289	2.23e-75
Tm4sf1.7	7	Tm4sf1	1.25e-78	-0.993643	0.321	0.599	2.5e-75
Aspnl1.7	7	Aspnl1	5.55e-78	-0.52839	0.095	0.369	1.11e-74
Scarb1.7	7	Scarb1	6.5e-77	-0.496673	0.128	0.51	1.3e-73
Abcc9.6	7	Abcc9	9.01e-77	-0.546767	0.072	0.285	1.8e-73
Efhb	7	Efhb	9.25e-77	0.578782	0.52	0.064	1.85e-73
Hp.6	7	Hp	1e-76	-1.03035	0.545	0.708	2e-73
Nedd4.7	7	Nedd4	2.85e-76	0.345606	0.725	0.374	5.7e-73
Plp1.6	7	Plp1	4.37e-76	-0.367683	0.204	0.44	8.74e-73
Parm1.1	7	Parm1	5.91e-76	0.516493	0.599	0.317	1.18e-72
Ccl6.6	7	Ccl6	4.59e-75	-1.89125	0.178	0.467	9.18e-72
Ttc21a	7	Ttc21a	7.11e-75	0.602427	0.582	0.264	1.42e-71
Mafb.7	7	Mafb	7.34e-74	-0.704235	0.261	0.554	1.47e-70
RT1-Da.7	7	RT1-Da	2.83e-73	-1.35761	0.16	0.496	5.67e-70
Hspb8.2	7	Hspb8	2.41e-71	0.368104	0.589	0.266	4.82e-68
Itm2a.7	7	Itm2a	2.43e-71	-1.88411	0.699	0.808	4.85e-68
Tent5a.5	7	Tent5a	3.46e-71	-0.489038	0.321	0.558	6.91e-68
LOC691995	7	LOC691995	6.82e-71	0.38109	0.565	0.263	1.36e-67
Fem1a.3	7	Fem1a	5.35e-69	-0.335151	0.301	0.583	1.07e-65
Asgr2.5	7	Asgr2	8.35e-69	-0.407102	0.03	0.284	1.67e-65
Myoc.5	7	Myoc	2.24e-68	-1.38913	0.701	0.453	4.48e-65
NEWGENE-1587253.6	7	NEWGENE-1587253	2.93e-68	0.785475	0.628	0.36	5.86e-65
Tnfsf13.5	7	Tnfsf13	2.93e-68	-0.376672	0.09	0.488	5.87e-65
Mbp.5	7	Mbp	7.28e-68	-0.454402	0.523	0.658	1.46e-64
Rgs2.5	7	Rgs2	1.16e-67	-0.715124	0.281	0.572	2.33e-64
Cd74.7	7	Cd74	3.6e-67	-2.24375	0.523	0.682	7.2e-64
Flnc	7	Flnc	4.59e-67	0.502893	0.57	0.259	9.18e-64
C5ar1.6	7	C5ar1	4.97e-67	-0.728474	0.265	0.59	9.95e-64
RGD1311251	7	RGD1311251	8.16e-67	0.630691	0.555	0.135	1.63e-63
Atp1a2.6	7	Atp1a2	9.12e-67	-0.543366	0.133	0.399	1.82e-63
Aurkb	7	Aurkb	2.26e-66	0.69801	0.577	0.275	4.52e-63
Lrrc9	7	Lrrc9	3.27e-66	0.576671	0.517	0.07	6.54e-63
C1qc.7	7	C1qc	3.82e-66	-2.01664	0.508	0.668	7.65e-63
Map4k1.7	7	Map4k1	6.08e-65	-0.783944	0.408	0.603	1.22e-61
LOC689230.5	7	LOC689230	1.7e-64	-0.367796	0.582	0.276	3.4e-61
Ifit3.7	7	Ifit3	2.45e-64	-0.784352	0.247	0.518	4.9e-61
Il1b.7	7	Il1b	3.42e-64	-1.68388	0.327	0.571	6.84e-61
Tspan7.3	7	Tspan7	9.84e-64	-0.286872	0.188	0.465	1.97e-60
Lrg1.7	7	Lrg1	1.26e-63	-1.30302	0.312	0.551	2.53e-60
Dnah1	7	Dnah1	2.45e-63	0.471903	0.553	0.245	4.89e-60
Ccl4.7	7	Ccl4	3.96e-63	-2.13899	0.658	0.783	7.92e-60
Dnah9	7	Dnah9	4.77e-63	0.412657	0.51	0.091	9.54e-60
Tcn2.5	7	Tcn2	2.49e-61	-0.649512	0.545	0.731	4.98e-58
NEWGENE-1308171.6	7	NEWGENE-1308171	6.47e-61	-0.633194	0.178	0.389	1.29e-57
Edn3.6	7	Edn3	1.11e-60	-0.35609	0.365	0.571	2.22e-57
Upp1.6	7	Upp1	1.77e-60	-0.82153	0.241	0.484	3.53e-57
Vwf.6	7	Vwf	2.82e-60	-0.338765	0.209	0.442	5.63e-57
Gpcpd1.3	7	Gpcpd1	9.37e-60	-0.283605	0.168	0.45	1.87e-56
Ldha.3	7	Ldha	2.18e-59	-0.91689	0.675	0.771	4.37e-56
Fpr2.6	7	Fpr2	3.94e-59	-0.278442	0.008	0.399	7.88e-56
Ly6e.5	7	Ly6e	2.51e-58	-0.739676	0.274	0.549	5.02e-55
Clec10a.6	7	Clec10a	2.63e-58	-0.606687	0.034	0.355	5.25e-55
Arl6ip1.2	7	Arl6ip1	5.35e-58	0.278401	0.826	0.653	1.07e-54
Calml4.1	7	Calml4	5.62e-58	0.780244	0.581	0.272	1.12e-54
Cybb.7	7	Cybb	6.1e-58	-1.04718	0.351	0.566	1.22e-54
Slc12a2.5	7	Slc12a2	3.31e-57	-0.292562	0.218	0.437	6.61e-54
Pdlim1.4	7	Pdlim1	5.74e-57	-0.352236	0.221	0.519	1.15e-53
Dusp6.5	7	Dusp6	7.92e-57	-0.843443	0.401	0.609	1.58e-53
Trem1.7	7	Trem1	2.04e-56	-0.669159	0.037	0.383	4.08e-53
Calcrl.3	7	Calcrl	1.28e-55	-0.412004	0.228	0.544	2.57e-52
Tuba1c.6	7	Tuba1c	5.61e-55	-0.952222	0.445	0.605	1.12e-51
Mdk.7	7	Mdk	3.51e-54	0.362678	0.669	0.452	7.03e-51
Rasl11a.4	7	Rasl11a	5.63e-54	-0.285351	0.246	0.383	1.13e-50
Abcb4.6	7	Abcb4	6.17e-54	-0.735501	0.361	0.579	1.23e-50
Tnnt1.1	7	Tnnt1	8.62e-54	0.270708	0.267	0.458	1.72e-50
Tie1.6	7	Tie1	1.76e-53	-0.499742	0.412	0.589	3.52e-50
Ifit2.2	7	Ifit2	5.6e-53	-0.380044	0.209	0.48	1.12e-49
Sod3.4	7	Sod3	7.22e-53	0.265764	0.591	0.326	1.44e-49
Slc6a6.4	7	Slc6a6	1.86e-52	-0.519356	0.092	0.468	3.72e-49
Glrx.7	7	Glrx	2.23e-52	-0.964006	0.269	0.526	4.45e-49
Foxs1.6	7	Foxs1	3.72e-52	-0.274372	0.125	0.297	7.44e-49
Lef1.5	7	Lef1	4.57e-52	-0.437156	0.289	0.536	9.14e-49
Cryab.6	7	Cryab	4.85e-52	0.256826	0.577	0.309	9.7e-49
Serpinb1a.7	7	Serpinb1a	6.79e-52	-1.17589	0.489	0.649	1.36e-48
Isg15.5	7	Isg15	5.98e-50	-0.705825	0.258	0.503	1.2e-46
Pf4.7	7	Pf4	2.58e-49	-0.740377	0.121	0.454	5.17e-46
Plek.6	7	Plek	5.19e-49	-1.2743	0.611	0.678	1.04e-45
Col4a1.6	7	Col4a1	2.15e-48	0.256808	0.633	0.378	4.31e-45
Mrc1.6	7	Mrc1	4.72e-48	-0.366029	0.074	0.293	9.44e-45
Fcgr3a.6	7	Fcgr3a	6.47e-47	-0.932914	0.277	0.508	1.29e-43
Esam.7	7	Esam	2.3e-46	-1.05206	0.351	0.559	4.61e-43
Bace2.1	7	Bace2	2.55e-46	0.388302	0.546	0.216	5.1e-43
Ly49si1.6	7	Ly49si1	4.13e-46	-0.40349	0.065	0.348	8.27e-43
Sell.6	7	Sell	4.42e-46	-0.372177	0.074	0.314	8.84e-43
Cxcl2.6	7	Cxcl2	1.31e-45	-1.38156	0.417	0.577	2.63e-42
Mfsd2a.7	7	Mfsd2a	1.46e-45	-0.323241	0.363	0.535	2.92e-42
AABR07060872.1.7	7	AABR07060872.1	1.64e-45	-1.16289	0.821	0.804	3.27e-42
Ifi27l2b.6	7	Ifi27l2b	1.79e-45	-0.832958	0.204	0.424	3.58e-42
Cxcl12.7	7	Cxcl12	1.85e-45	-1.01989	0.347	0.545	3.7e-42
Rgs4.7	7	Rgs4	2.15e-45	-0.420139	0.597	0.372	4.31e-42
Ltc4s.6	7	Ltc4s	4.21e-45	-0.918294	0.739	0.713	8.43e-42
Gja4.5	7	Gja4	2.53e-44	-0.337621	0.702	0.396	5.05e-41
Tnfsf9.4	7	Tnfsf9	4.65e-44	-0.559233	0.242	0.474	9.3e-41
Ndufa4l2.7	7	Ndufa4l2	5.34e-44	-0.657258	0.634	0.428	1.07e-40
Cdc42ep3.4	7	Cdc42ep3	1.99e-43	-0.540468	0.445	0.61	3.97e-40
Il33.5	7	Il33	4.55e-43	-0.917782	0.202	0.429	9.11e-40
Cd79b.5	7	Cd79b	1.05e-42	-0.613498	0.708	0.472	2.1e-39
Lmo2.6	7	Lmo2	1.11e-42	-0.741049	0.465	0.58	2.22e-39
Clec7a.7	7	Clec7a	1.12e-42	-0.694007	0.068	0.431	2.23e-39
S100a9.5	7	S100a9	1.81e-42	-2.41915	0.929	0.936	3.61e-39
Sox17.6	7	Sox17	4.1e-42	-0.502473	0.21	0.487	8.19e-39
Plppr4	7	Plppr4	4.22e-42	0.32353	0.498	0.163	8.44e-39
Axl.5	7	Axl	9.78e-42	-0.394111	0.269	0.498	1.96e-38
Myh11.6	7	Myh11	1.46e-41	-0.423076	0.682	0.464	2.93e-38
Etv1.3	7	Etv1	1.75e-41	-0.300684	0.13	0.385	3.5e-38
Mmp9.6	7	Mmp9	6.12e-41	-0.341554	0.569	0.339	1.22e-37
Ndrg1.5	7	Ndrg1	6.43e-41	-0.49623	0.292	0.468	1.29e-37
Kitlg.4	7	Kitlg	6.46e-41	0.466014	0.593	0.427	1.29e-37
Slc4a4	7	Slc4a4	6.89e-41	0.689301	0.526	0.201	1.38e-37
Lsp1.7	7	Lsp1	2.58e-40	-0.788379	0.485	0.581	5.16e-37
Aqp4	7	Aqp4	3.1e-40	0.63304	0.551	0.34	6.2e-37
LOC100910270.7	7	LOC100910270	5.99e-40	-1.97554	0.547	0.629	1.2e-36
Ighm.6	7	Ighm	7.85e-40	-1.05987	0.808	0.771	1.57e-36
Gbp2.4	7	Gbp2	1.86e-39	-0.369625	0.307	0.499	3.71e-36
Rgs1.6	7	Rgs1	2.37e-39	-1.39837	0.546	0.628	4.74e-36
Pmaip1.7	7	Pmaip1	9.39e-39	-0.84731	0.369	0.531	1.88e-35
Gpr84.6	7	Gpr84	1.1e-38	-1.02169	0.51	0.609	2.19e-35
Nrarp.6	7	Nrarp	2.24e-38	-0.32308	0.648	0.428	4.49e-35
Glipr1.7	7	Glipr1	6.27e-38	-1.16295	0.419	0.552	1.25e-34
Cldn5.7	7	Cldn5	1.25e-37	-1.78074	0.479	0.645	2.5e-34
App.6	7	App	1.43e-37	-0.872987	0.657	0.773	2.86e-34
Dyrk3	7	Dyrk3	2.08e-37	0.405818	0.531	0.284	4.17e-34
Ccl5.6	7	Ccl5	2.92e-37	-1.07069	0.569	0.404	5.84e-34
Slc39a10.7	7	Slc39a10	4.5e-37	-0.56872	0.331	0.526	9e-34
Defa5.6	7	Defa5	4.63e-37	-1.07979	0.876	0.852	9.25e-34
Ptp4a3.5	7	Ptp4a3	4.76e-37	-0.497324	0.441	0.585	9.51e-34
Thsd1.6	7	Thsd1	5.68e-37	-0.368792	0.267	0.473	1.14e-33
Fcgrt.6	7	Fcgrt	7.33e-37	-0.749147	0.534	0.676	1.47e-33
Map1b.5	7	Map1b	8.36e-37	0.523234	0.556	0.316	1.67e-33
Nf1x	7	Nf1x	1.46e-36	0.652079	0.558	0.382	2.93e-33
Slc38a5.7	7	Slc38a5	1.86e-36	-0.328573	0.21	0.459	3.72e-33
Plet1	7	Plet1	2.27e-36	0.350118	0.485	0.152	4.53e-33
Ccrl2.3	7	Ccrl2	2.72e-36	-0.892623	0.563	0.647	5.43e-33
Wfdc1.7	7	Wfdc1	4.78e-36	-1.13958	0.342	0.505	9.56e-33
Tf.5	7	Tf	7.71e-36	-1.24913	0.778	0.859	1.54e-32
Pln.6	7	Pln	2.04e-35	-0.323966	0.298	0.439	4.08e-32
AABR07044570.2.6	7	AABR07044570.2	4.15e-35	-0.351577	0.193	0.355	8.29e-32
Epas1.7	7	Epas1	4.21e-35	-0.827146	0.389	0.528	8.43e-32
Nr2f1.2	7	Nr2f1	7.69e-35	0.57308	0.539	0.237	1.54e-31
Plpp3.5	7	Plpp3	1.13e-34	0.353634	0.569	0.292	2.26e-31
Clec4d.6	7	Clec4d	3.39e-34	-0.563492	0.053	0.336	6.78e-31
Fibin.7	7	Fibin	8.2e-34	-0.391299	0.257	0.284	1.64e-30
Syt4	7	Syt4	9e-34	0.69323	0.484	0.095	1.8e-30
Gsta1.7	7	Gsta1	3.33e-33	-0.380373	0.186	0.353	6.67e-30
Clec14a.5	7	Clec14a	3.72e-33	-0.265587	0.073	0.31	7.44e-30
AABR07034739.1.4	7	AABR07034739.1	7.74e-33	-0.739837	0.701	0.519	1.55e-29
Dipk1b.7	7	Dipk1b	1.04e-32	-0.509691	0.399	0.583	2.08e-29
Lig1.1	7	Lig1	1.38e-32	0.40648	0.565	0.389	2.76e-29
Rasip1.5	7	Rasip1	1.46e-32	-0.556672	0.273	0.471	2.92e-29
Prxl2a.4	7	Prxl2a	1.5e-32	0.382622	0.567	0.413	3.01e-29
Cxcl10.2	7	Cxcl10	2.06e-32	-0.475733	0.217	0.442	4.12e-29
Mcm6	7	Mcm6	3.55e-32	0.305772	0.528	0.336	7.1e-29
Pam.7	7	Pam	5.77e-32	0.424556	0.591	0.372	1.15e-28
Gucy1b1.7	7	Gucy1b1	7.41e-32	-0.424359	0.457	0.3	1.48e-28
Icam1.3	7	Icam1	8.22e-32	-0.666521	0.445	0.552	1.64e-28
Ifitm1.3	7	Ifitm1	1.94e-31	-1.01582	0.377	0.552	3.88e-28
Rgs5.7	7	Rgs5	3.88e-31	-1.20853	0.67	0.508	7.77e-28
F13a1.3	7	F13a1	4.12e-31	-0.261694	0.112	0.282	8.24e-28
Vcan.4	7	Vcan	5.82e-31	-0.287356	0.443	0.237	1.16e-27
Slfn5.5	7	Slfn5	5.96e-31	-0.609655	0.385	0.548	1.19e-27
Slc40a1.1.3	7	Slc40a1.1	1.28e-30	-0.347738	0.407	0.554	2.56e-27
Mustn1.7	7	Mustn1	8.66e-30	-0.708672	0.293	0.475	1.73e-26
Sparcl1.6	7	Sparcl1	9.08e-30	-0.712691	0.395	0.559	1.82e-26
Tspo.7	7	Tspo	2.53e-29	-0.99386	0.702	0.757	5.06e-26
Tcf4.5	7	Tcf4	4.08e-29	-0.263032	0.334	0.515	8.16e-26
Mmp2.7	7	Mmp2	7.22e-29	-0.532609	0.534	0.597	1.44e-25
Gsn.7	7	Gsn	7.3e-29	-1.90722	0.341	0.507	1.46e-25
Retnlg.7	7	Retnlg	2.01e-28	-1.27239	0.521	0.587	4.02e-25
Fkbp9.5	7	Fkbp9	2.03e-28	0.372595	0.556	0.343	4.07e-25
Sparc.5	7	Sparc	3.26e-28	-0.789636	0.936	0.908	6.51e-25
Lmcd1.7	7	Lmcd1	4.84e-28	-0.438165	0.381	0.509	9.67e-25
Emp3.6	7	Emp3	7.32e-28	-0.972296	0.421	0.526	1.46e-24
RGD1564664.5	7	RGD1564664	9.25e-28	-0.424353	0.221	0.371	1.85e-24
Mcpt8l2.5	7	Mcpt8l2	1.31e-27	-0.281778	0.69	0.543	2.61e-24
Hba-a3.6	7	Hba-a3	1.51e-27	-0.345289	0.056	0.294	3.02e-24
Col18a1.6	7	Col18a1	1.76e-27	-0.255539	0.097	0.308	3.51e-24
Gsta4.5	7	Gsta4	2.31e-27	0.254451	0.623	0.475	4.61e-24
Cpe.7	7	Cpe	5.08e-27	-0.939438	0.381	0.516	1.02e-23
Gfap	7	Gfap	6.28e-27	0.34061	0.337	0.499	1.26e-23
Hmox1.5	7	Hmox1	1.37e-26	-0.658601	0.415	0.548	2.74e-23
Tuba4a.4	7	Tuba4a	2.89e-26	-0.378661	0.276	0.466	5.79e-23
S100a4.7	7	S100a4	3.24e-26	-1.46235	0.509	0.571	6.48e-23
Rhoc.5	7	Rhoc	5.82e-26	-0.568731	0.475	0.609	1.16e-22
LOC685048.5	7	LOC685048	8.07e-26	-0.337872	0.128	0.392	1.61e-22
Bche.7	7	Bche	1.1e-25	-0.253474	0.325	0.412	2.19e-22
Napsa.5	7	Napsa	2.1e-25	-1.34762	0.547	0.577	4.19e-22
Adtrp.6	7	Adtrp	2.36e-25	-0.265067	0.677	0.523	4.71e-22
S100a10.7	7	S100a10	3.94e-25	-0.348597	0.777	0.539	7.89e-22
Dut.1	7	Dut	4.7e-25	0.531145	0.543	0.401	9.4e-22
Bcat1.1	7	Bcat1	4.96e-25	0.376184	0.485	0.216	9.92e-22
Cd109	7	Cd109	9.32e-25	0.266715	0.288	0.14	1.86e-21
Adgrf5.7	7	Adgrf5	1.36e-24	-0.432006	0.375	0.498	2.72e-21
Procr.1	7	Procr	2.48e-24	-0.272426	0.43	0.517	4.97e-21
Slc38a3.5	7	Slc38a3	2.79e-24	-0.401905	0.672	0.582	5.59e-21
Tnfrsf11b.6	7	Tnfrsf11b	2.82e-24	-0.727118	0.348	0.456	5.64e-21
Nostrin.7	7	Nostrin	5.16e-24	-0.619304	0.687	0.422	1.03e-20
Sgk1.6	7	Sgk1	9.04e-24	-0.573169	0.372	0.517	1.81e-20
Map1a	7	Map1a	1.38e-23	0.602326	0.507	0.302	2.76e-20
Tek.7	7	Tek	2.13e-23	-0.372181	0.335	0.508	4.26e-20
Mgst1.7	7	Mgst1	3.04e-23	-0.796645	0.414	0.547	6.08e-20
RT1-A1.6	7	RT1-A1	8.41e-23	-0.942733	0.803	0.761	1.68e-19
Slfn4.5	7	Slfn4	1.23e-22	-0.471786	0.067	0.388	2.46e-19
LOC103689922.1	7	LOC103689922	2.38e-22	0.402591	0.49	0.27	4.77e-19
Gpnmb.4	7	Gpnmb	2.78e-22	-0.630258	0.128	0.369	5.56e-19
B3gnt2.5	7	B3gnt2	5.9e-22	-0.540667	0.419	0.549	1.18e-18
Cxcl3.7	7	Cxcl3	6.3e-22	-0.664016	0.074	0.339	1.26e-18
Slc7a5.6	7	Slc7a5	8.77e-22	-0.78975	0.531	0.588	1.75e-18
Fam20c.4	7	Fam20c	1.35e-21	-0.262635	0.256	0.446	2.71e-18
Plbd1.6	7	Plbd1	2.11e-21	-0.345142	0.202	0.428	4.22e-18
Clec4a2.4	7	Clec4a2	2.31e-21	-0.294786	0.034	0.321	4.61e-18
Cavin2.7	7	Cavin2	2.97e-21	-0.410347	0.363	0.477	5.93e-18
Hmgb2.6	7	Hmgb2	3.02e-21	-0.379272	0.852	0.755	6.05e-18
Mcpt8l3.5	7	Mcpt8l3	4.46e-21	-0.536099	0.694	0.661	8.91e-18
Higd1b.7	7	Higd1b	5.06e-21	-1.06377	0.315	0.395	1.01e-17
Cyyr1.7	7	Cyyr1	5.32e-21	-0.524204	0.25	0.472	1.06e-17
Mpz.4	7	Mpz	6.62e-21	-0.431512	0.174	0.251	1.32e-17
Spib.7	7	Spib	7e-21	-0.366295	0.609	0.417	1.4e-17
Ninj1.5	7	Ninj1	7.76e-21	-0.849193	0.628	0.645	1.55e-17
Ch25h.6	7	Ch25h	9.01e-21	-0.888568	0.607	0.63	1.8e-17
Olr1.3	7	Olr1	1.61e-20	-0.595194	0.27	0.42	3.21e-17
Elane.6	7	Elane	2.22e-20	-0.307272	0.747	0.61	4.44e-17
Slco1a4.6	7	Slco1a4	2.95e-20	-1.60474	0.549	0.667	5.9e-17
Pdlim3.1	7	Pdlim3	3.96e-20	0.36591	0.478	0.168	7.93e-17
Lbp.6	7	Lbp	6e-20	-0.413267	0.102	0.319	1.2e-16
Igfbp7.7	7	Igfbp7	6.1e-20	-1.99287	0.539	0.584	1.22e-16
Capg.3	7	Capg	6.22e-20	-0.705565	0.583	0.61	1.24e-16
Ptgs2.3	7	Ptgs2	6.75e-20	-0.400154	0.509	0.323	1.35e-16
RT1-Ba.4	7	RT1-Ba	6.75e-20	-0.983852	0.373	0.518	1.35e-16
Lgals1.7	7	Lgals1	1.41e-19	-1.13718	0.382	0.468	2.82e-16
Htra3.5	7	Htra3	1.49e-19	-0.427	0.294	0.434	2.99e-16
Rab20.5	7	Rab20	4.13e-19	-0.670923	0.508	0.526	8.26e-16
Oasl.1	7	Oasl	1.65e-18	-0.252598	0.101	0.386	3.29e-15
Fcrla.6	7	Fcrla	1.82e-18	-0.649833	0.489	0.56	3.64e-15
Ccl7.7	7	Ccl7	2.45e-18	-0.750052	0.156	0.305	4.9e-15
Trem3.6	7	Trem3	2.47e-18	-0.298503	0.053	0.322	4.94e-15
Rp1	7	Rp1	2.6e-18	0.344605	0.293	0.028	5.2e-15
Actn1.4	7	Actn1	2.82e-18	0.34061	0.575	0.487	5.64e-15
Thbd.3	7	Thbd	2.86e-18	-0.555539	0.216	0.421	5.72e-15
Cd68.7	7	Cd68	3.99e-18	-0.869689	0.433	0.497	7.98e-15
Csrp1.4	7	Csrp1	3.99e-18	-0.780727	0.439	0.532	7.99e-15
Camp.7	7	Camp	4.93e-18	-1.43544	0.827	0.829	9.85e-15
Krt8	7	Krt8	6.74e-18	0.345215	0.263	0.168	1.35e-14
Ccr1.7	7	Ccr1	1.23e-17	-0.313795	0.046	0.268	2.47e-14
Net1.6	7	Net1	1.28e-17	-0.255024	0.571	0.38	2.55e-14
Nr4a2.2	7	Nr4a2	1.52e-17	-0.458286	0.264	0.423	3.05e-14
Col3a1.6	7	Col3a1	2.02e-17	-1.09607	0.12	0.283	4.05e-14
Vtn.7	7	Vtn	2.09e-17	-1.51017	0.537	0.62	4.18e-14
Gngt2.5	7	Gngt2	2.24e-17	-0.681697	0.319	0.446	4.49e-14
Acp5.3	7	Acp5	3.06e-17	-0.314232	0.288	0.467	6.12e-14
Anxa1.7	7	Anxa1	3.76e-17	-1.47922	0.521	0.625	7.53e-14
Akr1c15.6	7	Akr1c15	1.35e-16	-0.812854	0.507	0.587	2.69e-13
Tmem88.1	7	Tmem88	1.4e-16	-0.290777	0.327	0.452	2.81e-13
Fcgr2b.5	7	Fcgr2b	1.5e-16	-0.679731	0.371	0.457	3e-13
Depp1.6	7	Depp1	2.56e-16	-0.486908	0.361	0.415	5.12e-13
Bsg.7	7	Bsg	2.65e-16	-1.05103	0.959	0.854	5.31e-13
Acer2.6	7	Acer2	8.19e-16	-0.487416	0.176	0.376	1.64e-12
Anpep.4	7	Anpep	2.6e-15	-0.282249	0.149	0.364	5.21e-12
Lum.6	7	Lum	2.61e-15	-1.26536	0.281	0.413	5.21e-12
Lsr.7	7	Lsr	3.38e-15	-0.432696	0.331	0.492	6.76e-12
Folr2.6	7	Folr2	4.36e-15	-0.51118	0.217	0.38	8.72e-12
Col11a1.1	7	Col11a1	6.26e-15	0.349272	0.472	0.266	1.25e-11
Il1rn.6	7	Il1rn	6.42e-15	-0.417167	0.054	0.328	1.28e-11
Acta2.7	7	Acta2	8.91e-15	-1.32825	0.462	0.558	1.78e-11
Fam111a.5	7	Fam111a	1.72e-14	-0.301985	0.706	0.673	3.44e-11
Calb1	7	Calb1	1.92e-14	0.778352	0.457	0.085	3.84e-11
Icam2.6	7	Icam2	2.78e-14	-0.702422	0.613	0.581	5.57e-11
Gpm6b.2	7	Gpm6b	2.83e-14	0.28036	0.484	0.289	5.65e-11
Plscr1.2	7	Plscr1	3.6e-14	-0.319921	0.202	0.396	7.19e-11
Serping1.6	7	Serping1	6.77e-14	-0.411779	0.295	0.334	1.35e-10
Mfap5.7	7	Mfap5	9.69e-14	-0.311867	0.437	0.259	1.94e-10
Gch1.5	7	Gch1	1.1e-13	-0.552977	0.313	0.419	2.2e-10
Pkib.5	7	Pkib	1.16e-13	-0.253119	0.456	0.53	2.32e-10
Tmem204.6	7	Tmem204	1.17e-13	-0.331222	0.384	0.484	2.33e-10
Pglyrp1.7	7	Pglyrp1	1.88e-13	-1.80844	0.688	0.734	3.77e-10
Cox4i2.7	7	Cox4i2	2.85e-13	-0.958162	0.238	0.421	5.7e-10
Krt18	7	Krt18	3.1e-13	0.28845	0.31	0.034	6.21e-10
Ccl2.5	7	Ccl2	3.3e-13	-1.39266	0.486	0.507	6.6e-10
Serpinb9.6	7	Serpinb9	3.83e-13	-0.303374	0.406	0.507	7.67e-10
LOC100134871.7	7	LOC100134871	3.93e-13	-1.25651	0.34	0.444	7.86e-10
Rgcc.5	7	Rgcc	4.03e-13	-0.551266	0.706	0.577	8.06e-10
Mgst2.5	7	Mgst2	4.65e-13	-0.648789	0.45	0.451	9.29e-10
Rnf144b.5	7	Rnf144b	5.13e-13	-0.514918	0.413	0.484	1.03e-09
Tspan5.6	7	Tspan5	6.23e-13	-0.263926	0.354	0.423	1.25e-09
Eng.6	7	Eng	6.76e-13	-0.971136	0.691	0.614	1.35e-09
Mgst3.6	7	Mgst3	7.84e-13	-0.279885	0.707	0.53	1.57e-09
Wnt5b.6	7	Wnt5b	9.83e-13	-0.273618	0.381	0.435	1.97e-09
MGC105649.6	7	MGC105649	1.62e-12	-1.28813	0.405	0.47	3.24e-09
Nsg1.6	7	Nsg1	2.24e-12	-0.533567	0.46	0.545	4.48e-09
Col4a3bp.3	7	Col4a3bp	2.28e-12	-0.294026	0.353	0.437	4.57e-09
Ngp.6	7	Ngp	2.88e-12	-1.95427	0.81	0.804	5.76e-09
AABR07054469.1.5	7	AABR07054469.1	6.03e-12	-0.30441	0.4	0.477	1.21e-08
G0s2.7	7	G0s2	7.62e-12	-1.73096	0.523	0.536	1.52e-08
Apold1.6	7	Apold1	8.59e-12	-0.814933	0.492	0.546	1.72e-08
Nr4a3.1	7	Nr4a3	1.08e-11	0.586312	0.481	0.366	2.15e-08
Mcam.7	7	Mcam	1.46e-11	-0.45714	0.34	0.396	2.92e-08
Col1a1.6	7	Col1a1	1.69e-11	-1.04538	0.204	0.392	3.39e-08
Dctpp1	7	Dctpp1	1.86e-11	0.329422	0.436	0.3	3.73e-08
Mgp.7	7	Mgp	2.54e-11	-1.75168	0.453	0.524	5.08e-08
Sod2.6	7	Sod2	3.02e-11	-0.879691	0.694	0.678	6.03e-08
Lilrb4.6	7	Lilrb4	3.78e-11	-0.48889	0.473	0.31	7.56e-08
Igfbp2.6	7	Igfbp2	4.21e-11	-1.21794	0.264	0.263	8.41e-08
Ptprcap.6	7	Ptprcap	7.93e-11	-0.284494	0.297	0.443	1.59e-07
Spp1.5	7	Spp1	8.01e-11	-0.472322	0.517	0.368	1.6e-07
Emb.5	7	Emb	9.63e-11	-0.357004	0.114	0.28	1.93e-07
Ptgds.7	7	Ptgds	1.09e-10	-1.18241	0.285	0.349	2.18e-07
Igsf11	7	Igsf11	2.12e-10	0.480666	0.436	0.095	4.24e-07
Slco1c1.7	7	Slco1c1	2.34e-10	-0.976998	0.598	0.672	4.68e-07
Pmp22.6	7	Pmp22	2.55e-10	-0.406147	0.465	0.573	5.09e-07
C1qtnf1.6	7	C1qtnf1	2.95e-10	-0.299228	0.157	0.254	5.9e-07
Ctsk.4	7	Ctsk	5.18e-10	-0.437883	0.405	0.319	1.04e-06
Tacc3.4	7	Tacc3	6.3e-10	-0.252901	0.605	0.413	1.26e-06
Mapk10	7	Mapk10	7.96e-10	0.437055	0.341	0.044	1.59e-06
Pllp.6	7	Pllp	8.83e-10	-0.788719	0.507	0.568	1.77e-06
Col6a2.7	7	Col6a2	1.89e-09	-0.270908	0.28	0.259	3.79e-06
Sox6	7	Sox6	2.11e-09	0.333241	0.304	0.133	4.22e-06
Mall	7	Mall	2.27e-09	0.404173	0.437	0.184	4.55e-06
Lcn2.5	7	Lcn2	2.65e-09	-0.399988	0.324	0.429	5.3e-06
Fcnb.7	7	Fcnb	3.25e-09	-1.24852	0.766	0.643	6.49e-06
Ebf1.5	7	Ebf1	3.32e-09	-0.460501	0.487	0.54	6.65e-06
Erg.6	7	Erg	4.05e-09	-0.309099	0.304	0.461	8.09e-06
Nrgn.7	7	Nrgn	4.91e-09	-0.34596	0.63	0.454	9.81e-06
Cd7.4	7	Cd7	7.31e-09	-0.250504	0.348	0.476	1.46e-05
Apol3.4	7	Apol3	1.51e-08	-0.38798	0.339	0.494	3.03e-05
Cfd.6	7	Cfd	1.61e-08	-0.755029	0.318	0.412	3.22e-05
Igfbp5.7	7	Igfbp5	1.62e-08	-0.587399	0.455	0.264	3.24e-05
Ace2.7	7	Ace2	1.87e-08	-0.337645	0.505	0.337	3.73e-05
Hmgn3.3	7	Hmgn3	2.03e-08	0.277862	0.526	0.477	4.05e-05
Pltp.6	7	Pltp	2.93e-08	-0.431095	0.948	0.856	5.85e-05
Map2	7	Map2	4.75e-08	0.354697	0.329	0.168	9.5e-05
Fn1.7	7	Fn1	5.66e-08	-0.908807	0.436	0.444	0.000113205
Id2.5	7	Id2	7.39e-08	-0.407773	0.57	0.579	0.000147755
Rarres2.7	7	Rarres2	8.14e-08	-0.951154	0.333	0.344	0.000162858
LOC103694857.6	7	LOC103694857	1.01e-07	-2.37524	0.88	0.864	0.000201141
Cd44.7	7	Cd44	1.41e-07	-0.468027	0.3	0.361	0.000281956
S100a6.7	7	S100a6	1.65e-07	-1.17849	0.498	0.519	0.000329334
S100a8.7	7	S100a8	2.05e-07	-1.72398	0.972	0.964	0.000409331
Cdkn1a.5	7	Cdkn1a	2.43e-07	-0.309785	0.776	0.628	0.000485616
RGD1559482.7	7	RGD1559482	2.96e-07	-1.15713	0.295	0.367	0.00059117
Fcmr.6	7	Fcmr	3.21e-07	-0.261811	0.188	0.283	0.000642519
AABR07034362.2.6	7	AABR07034362.2	4.38e-07	-1.20412	0.64	0.65	0.000875501
Apod.6	7	Apod	4.99e-07	-2.50853	0.445	0.501	0.000998772
Dgat2.7	7	Dgat2	5.02e-07	-0.441756	0.313	0.375	0.00100353
Igf2.6	7	Igf2	8.87e-07	-0.76037	0.304	0.266	0.00177312
Oas1a.6	7	Oas1a	1.01e-06	-0.66936	0.474	0.478	0.00202471
Gadd45b.3	7	Gadd45b	1.28e-06	-0.798101	0.784	0.674	0.00255789
Cxcl1.4	7	Cxcl1	1.4e-06	-1.02761	0.433	0.443	0.00280471
Tagln.5	7	Tagln	3.75e-06	-1.38436	0.532	0.459	0.00749488
Nfkbid.5	7	Nfkbid	5.14e-06	-0.448808	0.682	0.565	0.0102801
Aebp1.6	7	Aebp1	5.4e-06	-0.73276	0.193	0.329	0.01079
Col15a1.7	7	Col15a1	6.35e-06	-0.450332	0.413	0.442	0.0127012
Tgm2.6	7	Tgm2	1.16e-05	-0.529963	0.433	0.461	0.0231555
Top2a.4	7	Top2a	1.22e-05	-0.295753	0.227	0.274	0.0244737
Rarres1.4	7	Rarres1	1.34e-05	-0.339404	0.218	0.349	0.0268037
Ecm1.6	7	Ecm1	1.71e-05	-0.336731	0.45	0.449	0.0341791
Bgn.7	7	Bgn	2.84e-05	-0.820801	0.474	0.345	0.0568705
Gpc3.7	7	Gpc3	5.43e-05	-0.322909	0.342	0.265	0.108575
Pawr.2	7	Pawr	9.19e-05	0.338051	0.413	0.22	0.183742
Nrxn2	7	Nrxn2	9.77e-05	0.251664	0.319	0.204	0.195443
Igsf6.7	7	Igsf6	0.000103041	-0.347787	0.369	0.348	0.206081
Rem1.5	7	Rem1	0.000138271	-0.261048	0.265	0.303	0.276542
Lox.5	7	Lox	0.000156266	-0.341226	0.33	0.253	0.312532
Kcnj8.4	7	Kcnj8	0.000171162	-0.713357	0.102	0.273	0.342323
Heyl.5	7	Heyl	0.000187102	-0.299838	0.257	0.35	0.374205
Emcn.7	7	Emcn	0.000269853	-0.610651	0.653	0.584	0.539706
Eln.5	7	Eln	0.000275941	-0.323459	0.339	0.307	0.551881
Plin2.7	7	Plin2	0.000325341	-0.290111	0.353	0.378	0.650682
Msrb1.5	7	Msrb1	0.000328533	-0.779732	0.627	0.636	0.657067
Tsc22d1.6	7	Tsc22d1	0.000429176	-0.684631	0.69	0.588	0.858353
RGD1565166.7	7	RGD1565166	0.00043428	-0.27837	0.343	0.397	0.868559
Serpinf1.2	7	Serpinf1	0.000484344	-0.678978	0.312	0.22	0.968688
Tfpi.2	7	Tfpi	0.000503129	-0.333997	0.366	0.429	1
Myo10.1	7	Myo10	0.000550481	0.30772	0.417	0.249	1
Cdh5.6	7	Cdh5	0.000616921	-0.27289	0.444	0.439	1
Isyna1.3	7	Isyna1	0.000763158	-0.321315	0.649	0.61	1
Fstl1.6	7	Fstl1	0.00102203	-0.596435	0.433	0.306	1
Slpi.7	7	Slpi	0.00108115	-1.56163	0.486	0.419	1
Cks2.5	7	Cks2	0.00122569	-0.594835	0.619	0.478	1
Igf1.4	7	Igf1	0.00174587	-0.653909	0.389	0.429	1
Slc22a8.7	7	Slc22a8	0.0019805	-0.518155	0.514	0.504	1
Cd72.6	7	Cd72	0.0023157	-0.379061	0.574	0.497	1
Dusp2.3	7	Dusp2	0.00333937	-0.271563	0.21	0.38	1
Filip1l.4	7	Filip1l	0.00337215	-0.309668	0.269	0.332	1
RGD1310587.5	7	RGD1310587	0.00448955	-0.365899	0.436	0.423	1
Slc7a1.6	7	Slc7a1	0.00543408	-0.538816	0.492	0.445	1
RT1-Db1.7	7	RT1-Db1	0.00554972	-1.06695	0.594	0.459	1
Phgdh	7	Phgdh	0.00663642	0.450069	0.448	0.361	1
Chi3l1.7	7	Chi3l1	0.00788851	-1.29731	0.653	0.562	1
Alpl.6	7	Alpl	0.00899452	-0.289655	0.397	0.36	1
Marcksl1.4	7	Marcksl1	0.00912753	-0.295568	0.595	0.601	1
Nrp1.3	7	Nrp1	0.00928202	-0.317951	0.301	0.342	1
Ptprr.6	7	Ptprr	0.0096498	-0.321315	0.555	0.525	1
LOC103694857.7	8	LOC103694857	0	5.56416	1	0.859	0
Hba-a2.1.7	8	Hba-a2.1	0	5.49165	1	0.816	0
Hba-a2.7	8	Hba-a2	0	5.32474	1	0.668	0
LOC100134871.8	8	LOC100134871	0	4.36286	0.992	0.419	0
Ahsp.6	8	Ahsp	0	3.47242	0.982	0.515	0
Hbb.7	8	Hbb	0	3.43403	0.998	0.321	0
Tmcc2.6	8	Tmcc2	0	2.3919	0.924	0.342	0
Car2.5	8	Car2	0	2.29223	0.969	0.479	0
Alas2	8	Alas2	0	1.98947	0.946	0.209	0
Lgals5.2	8	Lgals5	0	1.92258	0.941	0.237	0
Slc4a1	8	Slc4a1	0	1.67957	0.983	0.184	0
Prdx2.3	8	Prdx2	0	1.45133	0.947	0.71	0
Fech	8	Fech	0	1.37678	0.896	0.414	0
Rhd.1	8	Rhd	0	1.33479	0.835	0.44	0
Bpgm.5	8	Bpgm	0	1.28635	0.901	0.481	0
Hmbs	8	Hmbs	0	1.26988	0.95	0.402	0
Aqp1	8	Aqp1	0	1.25671	0.956	0.204	0
Hist3h2ba.2	8	Hist3h2ba	0	1.14732	0.877	0.398	0
Klf1	8	Klf1	0	1.13877	0.972	0.295	0
Xpo7	8	Xpo7	0	1.0869	0.846	0.326	0
Ubac1	8	Ubac1	0	1.03902	0.983	0.414	0
Blvrb.3	8	Blvrb	0	0.962592	0.965	0.467	0
Cd52	8	Cd52	0	0.957388	0.845	0.238	0
E2f2	8	E2f2	0	0.917614	0.97	0.493	0
Emb.6	8	Emb	0	0.857999	0.971	0.247	0
Rhag	8	Rhag	0	0.850657	0.942	0.238	0
Slc25a37	8	Slc25a37	0	0.800577	0.901	0.273	0
Tfdp2	8	Tfdp2	0	0.773684	0.919	0.379	0
Spta1	8	Spta1	0	0.68698	0.956	0.244	0
Hist1h1b	8	Hist1h1b	0	0.510439	0.944	0.218	0
Tk1	8	Tk1	0	0.483234	0.93	0.355	0
Ypel4	8	Ypel4	0	0.452665	0.926	0.206	0
Trim59	8	Trim59	0	0.448799	0.95	0.353	0
Dyrk3.1	8	Dyrk3	0	0.423745	0.887	0.266	0
Gypc.1	8	Gypc	0	0.414731	0.938	0.268	0
Ermap	8	Ermap	0	0.346619	0.947	0.149	0
Trim10	8	Trim10	0	0.318132	0.924	0.076	0
Stoml3.5	8	Stoml3	0	-0.260729	0.094	0.3	0
Nkg7.6	8	Nkg7	0	-0.266501	0.942	0.629	0
RGD1565611.7	8	RGD1565611	0	-0.287794	0.094	0.294	0
Mmp9.7	8	Mmp9	0	-0.30559	0.899	0.323	0
Fpr2.7	8	Fpr2	0	-0.33959	0.015	0.404	0
Pth1r.5	8	Pth1r	0	-0.359689	0.919	0.313	0
Ccdc153.8	8	Ccdc153	0	-0.367895	0.108	0.346	0
Cnn3.8	8	Cnn3	0	-0.750352	0.085	0.521	0
Vcl.3	8	Vcl	2.12e-297	-0.635718	0.118	0.575	4.25e-294
Cpox.1	8	Cpox	2.29e-297	0.906805	0.969	0.49	4.58e-294
Ldha.4	8	Ldha	5.39e-297	-1.26478	0.393	0.784	1.08e-293
LOC689064	8	LOC689064	5.39e-292	0.827082	0.785	0.129	1.08e-288
Fxyd1.7	8	Fxyd1	6.65e-289	-1.19493	0.137	0.453	1.33e-285
Glrx5.2	8	Glrx5	9.14e-289	1.38323	0.892	0.421	1.83e-285
Fam183a.7	8	Fam183a	9.56e-289	-0.512743	0.017	0.298	1.91e-285
Gpc3.8	8	Gpc3	5.23e-284	-0.31489	0.035	0.276	1.05e-280
Rbm38.3	8	Rbm38	7.79e-284	1.08943	0.851	0.516	1.56e-280
Pttg1	8	Pttg1	6.2e-276	0.572352	0.845	0.363	1.24e-272
Lyz2.8	8	Lyz2	3.9e-275	-3.19401	0.848	0.911	7.8e-272
Tpd52l1.7	8	Tpd52l1	2.98e-273	-0.352922	0.901	0.507	5.97e-270
Isca1.3	8	Isca1	1.82e-271	0.929268	0.895	0.554	3.63e-268
RGD1561916.7	8	RGD1561916	4.23e-266	-0.350348	0.919	0.39	8.45e-263
Mlf1.7	8	Mlf1	1.3e-264	-0.287039	0.11	0.381	2.61e-261
Mki67.2	8	Mki67	1.55e-256	0.720375	0.824	0.342	3.1e-253
Urod.3	8	Urod	6.06e-253	1.02659	0.922	0.478	1.21e-249
Ybx3	8	Ybx3	8.71e-252	1.02015	0.804	0.291	1.74e-248
Myl9.8	8	Myl9	1.1e-250	-1.58292	0.196	0.551	2.2e-247
Ccdc141.5	8	Ccdc141	5.13e-246	-0.255782	0.065	0.397	1.03e-242
Cd177.8	8	Cd177	1.76e-243	-0.312737	0.909	0.477	3.51e-240
Gucy1b1.8	8	Gucy1b1	8.22e-240	-0.468091	0.127	0.311	1.64e-236
Htra3.6	8	Htra3	1.55e-236	-0.448351	0.122	0.443	3.11e-233
Gadd45b.4	8	Gadd45b	9.3e-228	-1.18925	0.313	0.692	1.86e-224
Ngp.7	8	Ngp	2.53e-227	-2.40434	0.968	0.798	5.07e-224
Apoe.7	8	Apoe	1.14e-217	-1.94408	0.926	0.899	2.27e-214
Cst3.8	8	Cst3	1.49e-214	-1.75731	0.999	0.996	2.99e-211
Nrarp.7	8	Nrarp	2.36e-205	-0.501163	0.06	0.45	4.73e-202
Depp1.7	8	Depp1	1.33e-204	-0.353684	0.876	0.395	2.66e-201
Pmp22.7	8	Pmp22	1.68e-203	-0.951546	0.22	0.584	3.35e-200
Anxa2.8	8	Anxa2	1.78e-197	-1.0438	0.2	0.599	3.55e-194
Nfkbid.6	8	Nfkbid	4.91e-197	-0.467971	0.273	0.58	9.83e-194
NEWGENE-1587253.7	8	NEWGENE-1587253	6.25e-197	-0.272226	0.134	0.377	1.25e-193
Ncoa4.1	8	Ncoa4	1.48e-196	0.931195	0.875	0.556	2.95e-193
Mmp8.7	8	Mmp8	5.73e-191	-1.4811	0.939	0.589	1.15e-187
Hist1h1e.2	8	Hist1h1e	1.52e-186	0.630704	0.886	0.349	3.03e-183
Hba-a3.7	8	Hba-a3	2.99e-186	2.60411	0.726	0.269	5.97e-183
Tgm2.7	8	Tgm2	2.27e-182	-0.546933	0.122	0.474	4.55e-179
Erg.7	8	Erg	2.3e-182	-0.27593	0.892	0.439	4.61e-179
Atp1a2.7	8	Atp1a2	7.49e-181	-0.596571	0.084	0.405	1.5e-177
Ctsl.7	8	Ctsl	1.22e-180	-1.08274	0.697	0.819	2.44e-177
Slco1c1.8	8	Slco1c1	9.72e-180	-0.57813	0.954	0.658	1.94e-176
Ifitm2.6	8	Ifitm2	2.67e-179	-1.40464	0.726	0.786	5.34e-176
Adgrf5.8	8	Adgrf5	1.76e-176	-0.380773	0.879	0.479	3.51e-173
Fcmr.7	8	Fcmr	7.8e-176	-0.266848	0.744	0.261	1.56e-172
Alox15	8	Alox15	1.54e-175	0.97496	0.696	0.118	3.09e-172
Gyg1.5	8	Gyg1	6.61e-175	-0.59019	0.087	0.548	1.32e-171
Heyl.6	8	Heyl	9.22e-175	-0.292086	0.225	0.352	1.84e-171
Srgn.7	8	Srgn	4.6e-174	-1.5826	0.881	0.818	9.2e-171
Dut.2	8	Dut	2.66e-173	0.434956	0.873	0.385	5.33e-170
LOC108348172.1.6	8	LOC108348172.1	4.52e-172	-0.570968	0.293	0.562	9.05e-169
Ccl5.7	8	Ccl5	1.66e-171	-1.13259	0.247	0.415	3.33e-168
Thsd1.7	8	Thsd1	2.26e-171	-0.393501	0.255	0.476	4.51e-168
Vim.8	8	Vim	5.33e-170	-1.87241	0.717	0.774	1.07e-166
Il1b.8	8	Il1b	7.77e-170	-1.83086	0.291	0.575	1.55e-166
Pcp4.4	8	Pcp4	1.19e-168	-0.315494	0.325	0.524	2.39e-165
Flt1.8	8	Flt1	2.81e-168	-0.855756	0.929	0.534	5.62e-165
AABR07034362.2.7	8	AABR07034362.2	1.24e-166	-1.17745	0.922	0.638	2.47e-163
Kank3.7	8	Kank3	2.4e-166	-0.345289	0.887	0.447	4.8e-163
Icam2.7	8	Icam2	7.36e-166	-0.830845	0.212	0.597	1.47e-162
Sparc.6	8	Sparc	1.53e-165	-1.09061	0.96	0.907	3.06e-162
Tmem252.6	8	Tmem252	5.71e-163	-0.283264	0.848	0.385	1.14e-159
Aspnl1.8	8	Aspnl1	8.64e-159	-0.533694	0.128	0.371	1.73e-155
Nnat.8	8	Nnat	1.59e-158	-0.665322	0.099	0.396	3.18e-155
F13a1.4	8	F13a1	1.08e-157	-0.256847	0.722	0.259	2.16e-154
Adgrl4.7	8	Adgrl4	3.2e-157	-0.338565	0.832	0.386	6.41e-154
Rcan1.2	8	Rcan1	2.17e-154	-0.357675	0.159	0.497	4.34e-151
Hoxb4.8	8	Hoxb4	5.65e-154	-0.450407	0.123	0.424	1.13e-150
Sell.7	8	Sell	6.78e-153	-0.366385	0.854	0.285	1.36e-149
Ifit3.8	8	Ifit3	2.97e-152	-0.914947	0.278	0.52	5.93e-149
Retnlg.8	8	Retnlg	1.17e-151	-1.29523	0.879	0.573	2.33e-148
Prdx5.7	8	Prdx5	1.73e-151	-1.01368	0.508	0.726	3.46e-148
Anxa1.8	8	Anxa1	8.89e-148	-2.02384	0.445	0.63	1.78e-144
S100a10.8	8	S100a10	2.04e-146	-1.03216	0.283	0.556	4.08e-143
Kcnn4	8	Kcnn4	1.31e-144	0.336006	0.781	0.35	2.61e-141
Ch25h.7	8	Ch25h	1.16e-143	-1.23179	0.389	0.64	2.31e-140
Add2	8	Add2	4.78e-143	0.373437	0.662	0.109	9.56e-140
Rarres2.8	8	Rarres2	2.21e-142	-1.03487	0.084	0.354	4.43e-139
Ppp1r14a.7	8	Ppp1r14a	5.63e-142	-0.863541	0.137	0.41	1.13e-138
Epb42	8	Epb42	1.03e-141	0.498658	0.684	0.107	2.05e-138
Rab20.6	8	Rab20	6.9e-141	-0.66758	0.223	0.538	1.38e-137
Slc38a3.6	8	Slc38a3	3.02e-140	-0.548683	0.856	0.573	6.05e-137
Sncg.7	8	Sncg	1.96e-139	-0.686555	0.224	0.474	3.92e-136
Mfge8.7	8	Mfge8	1.1e-137	-1.28761	0.782	0.754	2.19e-134
Il1rn.7	8	Il1rn	4.5e-137	-0.381988	0.821	0.3	8.99e-134
Bsg.8	8	Bsg	1.38e-136	-1.96714	0.941	0.853	2.76e-133
RatNP-3b.7	8	RatNP-3b	1.08e-135	-1.95013	0.977	0.888	2.16e-132
S100a8.8	8	S100a8	1.25e-135	-2.89275	0.996	0.963	2.49e-132
Uaca.5	8	Uaca	2.05e-132	-0.339809	0.908	0.448	4.1e-129
Akr1c15.7	8	Akr1c15	3.29e-132	-0.887624	0.913	0.571	6.58e-129
Cdh5.7	8	Cdh5	7.97e-132	-0.253931	0.855	0.422	1.59e-128
Sod2.7	8	Sod2	1.84e-131	-1.16271	0.6	0.682	3.67e-128
Tnfrsf12a.1	8	Tnfrsf12a	8.52e-131	-0.277239	0.068	0.429	1.7e-127
Samsn1.3	8	Samsn1	1.59e-130	-0.427254	0.819	0.296	3.19e-127
Anxa3.7	8	Anxa3	1.26e-129	-1.44701	0.861	0.828	2.51e-126
Ifit2.3	8	Ifit2	2.32e-129	-0.477046	0.177	0.485	4.64e-126
Dbi.4	8	Dbi	1.04e-128	-0.967923	0.466	0.649	2.09e-125
Dynlrb2.8	8	Dynlrb2	1.71e-127	-0.518571	0.811	0.472	3.41e-124
Sptbn1.4	8	Sptbn1	2.53e-127	-0.306279	0.9	0.391	5.07e-124
Rassf4.6	8	Rassf4	7.35e-127	-0.408777	0.302	0.5	1.47e-123
Mfap5.8	8	Mfap5	2.66e-126	-0.529362	0.707	0.246	5.31e-123
Hmgcs1.2	8	Hmgcs1	7.53e-126	-0.59568	0.31	0.591	1.51e-122
Sox17.7	8	Sox17	2.7e-125	-0.502646	0.943	0.461	5.4e-122
Parvb.7	8	Parvb	3.33e-125	-0.293262	0.938	0.455	6.66e-122
Trem3.7	8	Trem3	5.26e-125	-0.298084	0.813	0.294	1.05e-121
AABR07044570.2.7	8	AABR07044570.2	8.45e-125	-0.322499	0.725	0.335	1.69e-121
Ckap4.4	8	Ckap4	9.45e-125	-0.445147	0.094	0.534	1.89e-121
Col4a1.7	8	Col4a1	3.77e-124	-0.431729	0.873	0.365	7.53e-121
Tmem204.7	8	Tmem204	2.48e-117	-0.300549	0.841	0.467	4.95e-114
Crispld2.5	8	Crispld2	3.77e-117	-0.718805	0.863	0.377	7.54e-114
Lef1.6	8	Lef1	4.24e-117	-0.334809	0.888	0.515	8.47e-114
Tf.6	8	Tf	4.88e-117	-1.93081	0.943	0.854	9.77e-114
Camp.8	8	Camp	1.07e-115	-2.21903	0.972	0.823	2.14e-112
Slc40a1.1.4	8	Slc40a1.1	1.76e-115	-0.384071	0.399	0.556	3.52e-112
Cxcl12.8	8	Cxcl12	2.3e-115	-0.911521	0.812	0.528	4.61e-112
Anpep.5	8	Anpep	3.14e-115	-0.292022	0.113	0.369	6.27e-112
Degs2.6	8	Degs2	9.91e-114	-0.734078	0.421	0.649	1.98e-110
Fgl2.6	8	Fgl2	4.65e-113	-0.746086	0.077	0.418	9.31e-110
Vtn.8	8	Vtn	5.45e-113	-1.56112	0.872	0.607	1.09e-109
Pcolce.6	8	Pcolce	9.74e-113	-0.610966	0.165	0.407	1.95e-109
Mgst3.7	8	Mgst3	2.31e-111	0.662738	0.908	0.52	4.63e-108
Stmn1.5	8	Stmn1	3.09e-110	-0.586963	0.206	0.494	6.18e-107
Dapk2	8	Dapk2	5.17e-109	0.701822	0.679	0.299	1.03e-105
Igfbp5.8	8	Igfbp5	2.61e-108	-1.53469	0.139	0.275	5.23e-105
Ccl3.6	8	Ccl3	4.24e-108	-1.83284	0.614	0.698	8.47e-105
Clec4d.7	8	Clec4d	5.5e-106	-0.514827	0.826	0.308	1.1e-102
Gpr84.7	8	Gpr84	4.4e-105	-1.01697	0.492	0.611	8.8e-102
Col1a1.7	8	Col1a1	4.77e-105	-0.968894	0.177	0.395	9.54e-102
AABR07038983.1.7	8	AABR07038983.1	5.69e-105	-0.664054	0.923	0.519	1.14e-101
Pltp.7	8	Pltp	1.21e-102	-1.42912	0.931	0.856	2.42e-99
Slc7a1.7	8	Slc7a1	5.48e-102	-0.519395	0.819	0.431	1.1e-98
Emp1.3	8	Emp1	4.2e-101	-0.413683	0.107	0.365	8.4e-98
Ccn1.6	8	Ccn1	5.13e-101	-0.488837	0.794	0.4	1.03e-97
Plat.8	8	Plat	5.39e-101	-0.794554	0.944	0.535	1.08e-97
Creg1.6	8	Creg1	2.53e-98	0.807809	0.765	0.479	5.07e-95
Gpx8.8	8	Gpx8	3.24e-98	-0.478482	0.139	0.391	6.47e-95
Abcg2.8	8	Abcg2	1.72e-97	-0.773302	0.901	0.592	3.43e-94
Slc9a3r2.4	8	Slc9a3r2	2.38e-97	-0.733598	0.891	0.509	4.76e-94
Calm1.4	8	Calm1	3.46e-97	-0.756416	0.717	0.745	6.92e-94
Gpr4.4	8	Gpr4	6.3e-97	-0.366698	0.893	0.544	1.26e-93
Chit1.3	8	Chit1	8.14e-97	-0.258269	0.332	0.451	1.63e-93
Tspo.8	8	Tspo	5.54e-96	-1.20806	0.787	0.754	1.11e-92
Tuba1b.5	8	Tuba1b	3.8e-95	-0.429324	0.807	0.789	7.6e-92
Hemgn	8	Hemgn	3.8e-95	0.572509	0.634	0.097	7.61e-92
Itgb7.5	8	Itgb7	5.07e-95	-0.255155	0.858	0.41	1.01e-91
S1pr4.6	8	S1pr4	5.52e-95	-0.273113	0.884	0.508	1.1e-91
Bcam.7	8	Bcam	4.14e-94	-0.797063	0.889	0.507	8.28e-91
Upp1.7	8	Upp1	9.9e-94	-0.635666	0.901	0.46	1.98e-90
Cald1.6	8	Cald1	2.77e-93	-0.832355	0.85	0.385	5.54e-90
Col6a2.8	8	Col6a2	5.8e-93	-0.286292	0.658	0.243	1.16e-89
Myh11.7	8	Myh11	3.25e-92	-0.555349	0.829	0.455	6.49e-89
Maob.7	8	Maob	3.17e-90	-0.677358	0.888	0.626	6.34e-87
Bcl2a1.7	8	Bcl2a1	4.48e-90	-1.102	0.466	0.574	8.96e-87
Gsta1.8	8	Gsta1	4.65e-90	-0.407248	0.118	0.358	9.3e-87
Clec4a2.5	8	Clec4a2	6.45e-90	-0.26989	0.075	0.323	1.29e-86
Rgs4.8	8	Rgs4	2.31e-89	-0.710756	0.12	0.389	4.61e-86
RT1-Ba.5	8	RT1-Ba	2.76e-89	-1.00329	0.371	0.52	5.52e-86
Tpm2.6	8	Tpm2	2.98e-89	-0.790078	0.842	0.469	5.96e-86
RT1-A1.7	8	RT1-A1	3.04e-89	-1.15948	0.873	0.758	6.08e-86
Mcpt8l3.6	8	Mcpt8l3	2.59e-88	-0.372437	0.925	0.651	5.18e-85
Nostrin.8	8	Nostrin	6.04e-88	-0.574453	0.776	0.415	1.21e-84
Add3.2	8	Add3	1.19e-87	-0.359731	0.118	0.428	2.37e-84
Apold1.7	8	Apold1	6.65e-87	-0.674965	0.888	0.53	1.33e-83
Tm4sf1.8	8	Tm4sf1	2.8e-86	-0.869217	0.929	0.577	5.59e-83
Ogn.4	8	Ogn	2.92e-86	-0.428769	0.2	0.321	5.84e-83
Dgat2.8	8	Dgat2	4.18e-86	-0.463467	0.826	0.355	8.36e-83
Tnf.7	8	Tnf	1.11e-85	-0.595641	0.409	0.546	2.21e-82
Jam2.5	8	Jam2	9.52e-85	-0.483645	0.111	0.473	1.9e-81
Wnt5b.7	8	Wnt5b	1.08e-84	-0.36838	0.034	0.45	2.16e-81
Cldn5.8	8	Cldn5	4.08e-84	-1.75735	0.948	0.628	8.17e-81
AABR07034739.1.5	8	AABR07034739.1	4.65e-84	-0.7814	0.881	0.509	9.3e-81
LOC685048.6	8	LOC685048	1.71e-83	-0.323988	0.851	0.365	3.43e-80
Cd83.7	8	Cd83	4.37e-83	-1.4984	0.666	0.711	8.73e-80
Angptl4.4	8	Angptl4	6.28e-82	-0.410979	0.873	0.472	1.26e-78
Prnp.6	8	Prnp	1.13e-81	-0.392769	0.894	0.444	2.25e-78
Ighm.7	8	Ighm	2.29e-81	-1.35973	0.946	0.765	4.57e-78
App.7	8	App	4.97e-81	-1.19755	0.924	0.763	9.94e-78
Cav1.5	8	Cav1	1.02e-79	-0.691859	0.265	0.506	2.03e-76
Slc7a5.7	8	Slc7a5	2.05e-79	-0.567014	0.947	0.572	4.1e-76
Gstp1.7	8	Gstp1	7.02e-79	-0.920603	0.647	0.675	1.4e-75
C1qc.8	8	C1qc	1.8e-78	-1.54714	0.609	0.666	3.61e-75
Car4.7	8	Car4	2.87e-78	-1.14825	0.885	0.478	5.75e-75
Epas1.8	8	Epas1	5.41e-78	-0.773394	0.901	0.509	1.08e-74
LOC100359539.2	8	LOC100359539	1.28e-76	0.273285	0.786	0.375	2.55e-73
Ccl2.6	8	Ccl2	2.76e-76	-1.40569	0.33	0.514	5.53e-73
Chi3l1.8	8	Chi3l1	1.43e-75	-1.49269	0.901	0.55	2.86e-72
S100a4.8	8	S100a4	1.63e-75	-1.35772	0.453	0.574	3.25e-72
Olr1.4	8	Olr1	3.59e-75	-0.556984	0.182	0.426	7.19e-72
Maoa.7	8	Maoa	4.72e-74	-0.284362	0.775	0.452	9.43e-71
Gstm1.4	8	Gstm1	1.05e-73	-0.763592	0.228	0.513	2.1e-70
Capg.4	8	Capg	2.41e-73	-0.675778	0.58	0.611	4.81e-70
Vwa1.6	8	Vwa1	4.57e-73	-0.735481	0.861	0.487	9.13e-70
Lgals1.8	8	Lgals1	2.2e-72	-1.17792	0.333	0.471	4.41e-69
Pln.7	8	Pln	1.37e-71	-0.344227	0.096	0.449	2.74e-68
Cwc25.3	8	Cwc25	1.39e-71	-0.327389	0.863	0.393	2.77e-68
Fam43a.4	8	Fam43a	1.54e-71	-0.274656	0.885	0.452	3.09e-68
Isyna1.4	8	Isyna1	2.03e-71	-0.25489	0.938	0.597	4.06e-68
Cd79b.6	8	Cd79b	2.69e-71	-0.656666	0.156	0.492	5.39e-68
Mt3.8	8	Mt3	7.79e-71	-1.3257	0.949	0.68	1.56e-67
Net1.7	8	Net1	2.68e-70	-0.338639	0.265	0.39	5.37e-67
Slc6a6.5	8	Slc6a6	3.6e-70	-0.413374	0.872	0.441	7.2e-67
Slco1a4.7	8	Slco1a4	4.03e-70	-1.62159	0.912	0.654	8.06e-67
Cxcl1.5	8	Cxcl1	3.22e-69	-0.869622	0.27	0.45	6.44e-66
Uap1.2	8	Uap1	4.5e-68	-0.316495	0.139	0.412	9e-65
Nrgn.8	8	Nrgn	9.99e-68	-0.419359	0.181	0.47	2e-64
Trem1.8	8	Trem1	3.45e-67	-0.628279	0.78	0.357	6.91e-64
Olfm4.5	8	Olfm4	3.33e-66	-0.293272	0.037	0.348	6.66e-63
Igf1.5	8	Igf1	4.26e-66	-0.507991	0.156	0.439	8.51e-63
Timp3.7	8	Timp3	4.7e-66	-0.308411	0.233	0.317	9.39e-63
Ccl4.8	8	Ccl4	1.73e-65	-1.97739	0.805	0.779	3.46e-62
Scd2.7	8	Scd2	2.24e-64	-0.492737	0.404	0.513	4.47e-61
Rnd3.6	8	Rnd3	1.69e-63	-0.390312	0.108	0.336	3.38e-60
Ldhb.5	8	Ldhb	3.78e-63	-1.13547	0.922	0.818	7.57e-60
Rgs16.4	8	Rgs16	6.48e-63	-0.300878	0.856	0.526	1.3e-59
Itm2c.7	8	Itm2c	6.54e-63	-1.01767	0.814	0.674	1.31e-59
Napsa.6	8	Napsa	8.59e-63	-1.36498	0.922	0.562	1.72e-59
Plek.7	8	Plek	1.35e-62	-1.18675	0.715	0.674	2.7e-59
Crip2.7	8	Crip2	1.5e-62	-0.644314	0.916	0.592	2.99e-59
Ptprcap.7	8	Ptprcap	4.85e-62	-0.269328	0.861	0.421	9.7e-59
Marcksl1.5	8	Marcksl1	1.07e-61	-0.603271	0.651	0.598	2.13e-58
Thbd.4	8	Thbd	2.92e-61	-0.536856	0.877	0.396	5.83e-58
Plp1.7	8	Plp1	4.28e-61	-0.32733	0.84	0.417	8.56e-58
Ccrl2.4	8	Ccrl2	5.47e-61	-0.865779	0.548	0.648	1.09e-57
Gpx1.7	8	Gpx1	8.31e-61	0.659249	0.942	0.837	1.66e-57
Tek.8	8	Tek	8.54e-61	-0.383492	0.453	0.505	1.71e-57
Cd9.7	8	Cd9	1.55e-60	-1.25718	0.705	0.667	3.1e-57
Serping1.7	8	Serping1	2.85e-60	-0.574465	0.73	0.316	5.71e-57
Igsf6.8	8	Igsf6	5.73e-60	-0.36556	0.117	0.358	1.15e-56
Olfml2a.6	8	Olfml2a	8.72e-60	-0.332612	0.354	0.446	1.74e-56
Mgst2.6	8	Mgst2	2.84e-59	-0.541655	0.219	0.46	5.68e-56
Scarb1.8	8	Scarb1	1.28e-58	-0.371831	0.806	0.487	2.56e-55
Id1.7	8	Id1	1.62e-58	-1.10288	0.651	0.671	3.24e-55
Rnf144b.6	8	Rnf144b	3.92e-58	-0.538263	0.912	0.465	7.84e-55
Rhoj.7	8	Rhoj	4.16e-58	-0.451805	0.279	0.419	8.31e-55
Ddit4.2	8	Ddit4	3.64e-57	-0.473827	0.684	0.645	7.28e-54
Akap2.6	8	Akap2	5.33e-57	-0.357943	0.762	0.399	1.07e-53
Gja4.6	8	Gja4	5.97e-57	-0.380617	0.092	0.417	1.19e-53
Emcn.8	8	Emcn	3.13e-56	-0.609019	0.836	0.575	6.26e-53
Ecm1.7	8	Ecm1	5.37e-56	-0.253115	0.746	0.437	1.07e-52
Timp1.6	8	Timp1	9.29e-56	-0.402965	0.296	0.471	1.86e-52
Lmcd1.8	8	Lmcd1	1.08e-54	-0.503242	0.357	0.512	2.16e-51
Tuba1a.5	8	Tuba1a	2.89e-54	-0.870332	0.76	0.687	5.78e-51
Akip1.5	8	Akip1	3.77e-53	-0.47164	0.316	0.517	7.55e-50
Il1r2.6	8	Il1r2	5.83e-53	-0.634189	0.689	0.308	1.17e-49
Rgcc.6	8	Rgcc	1.15e-52	-0.620284	0.951	0.565	2.31e-49
Nkd1.5	8	Nkd1	1.44e-52	-0.334333	0.794	0.448	2.88e-49
Car1	8	Car1	1.53e-52	0.608462	0.604	0.211	3.06e-49
RT1-Db1.8	8	RT1-Db1	4.07e-52	-1.03277	0.407	0.465	8.13e-49
Ccdc80.7	8	Ccdc80	5.09e-52	-0.502113	0.93	0.485	1.02e-48
Acer2.7	8	Acer2	6.4e-52	-0.537738	0.655	0.359	1.28e-48
Dclk1.6	8	Dclk1	6.71e-52	-0.298979	0.116	0.278	1.34e-48
Hopx.6	8	Hopx	1.36e-51	-1.35936	0.594	0.579	2.73e-48
Metrnl.5	8	Metrnl	6.28e-51	-0.29231	0.085	0.374	1.26e-47
B3gnt2.6	8	B3gnt2	7.31e-51	-0.605919	0.938	0.529	1.46e-47
Lrg1.8	8	Lrg1	1.16e-50	-1.28027	0.914	0.529	2.32e-47
Igfbp2.7	8	Igfbp2	2.34e-50	-1.23281	0.257	0.264	4.67e-47
S100a11.5	8	S100a11	3.24e-50	-0.952143	0.551	0.561	6.47e-47
Lgals9.7	8	Lgals9	7.69e-50	-0.965571	0.524	0.587	1.54e-46
Higd1b.8	8	Higd1b	1.05e-49	-1.20611	0.236	0.399	2.1e-46
LOC100360316.5	8	LOC100360316	4.87e-49	-0.896916	0.919	0.768	9.73e-46
Abcb4.7	8	Abcb4	4.94e-49	-0.720811	0.902	0.559	9.88e-46
Ccl6.7	8	Ccl6	6.75e-49	-1.61255	0.859	0.442	1.35e-45
LOC108349189.3	8	LOC108349189	1.83e-48	-0.60318	0.625	0.598	3.67e-45
Lhfpl6.6	8	Lhfpl6	4.75e-47	-0.352041	0.657	0.377	9.51e-44
Rhoc.6	8	Rhoc	5.8e-47	-0.571677	0.638	0.604	1.16e-43
Pcp4l1.4	8	Pcp4l1	7.14e-47	-0.328355	0.19	0.443	1.43e-43
Ccnd1.3	8	Ccnd1	1.22e-46	-0.530201	0.288	0.445	2.44e-43
Ramp3.6	8	Ramp3	1.6e-46	-0.319657	0.71	0.34	3.2e-43
Selenom.3	8	Selenom	2.23e-46	-0.694976	0.841	0.686	4.46e-43
Fem1a.4	8	Fem1a	7.61e-46	-0.368731	0.895	0.562	1.52e-42
Plbd1.7	8	Plbd1	3.56e-45	-0.284687	0.826	0.406	7.11e-42
Pkib.6	8	Pkib	4.92e-45	-0.428375	0.339	0.536	9.84e-42
Col15a1.8	8	Col15a1	5.18e-45	-0.409417	0.408	0.442	1.04e-41
Tagln.6	8	Tagln	2.31e-44	-1.79497	0.756	0.449	4.62e-41
Actn1.5	8	Actn1	3.68e-44	-0.436287	0.853	0.475	7.35e-41
Hbegf.3	8	Hbegf	8.82e-44	-0.400997	0.248	0.45	1.76e-40
Ptp4a3.6	8	Ptp4a3	9.19e-44	-0.602632	0.38	0.59	1.84e-40
Cavin1.6	8	Cavin1	9.93e-44	-0.620963	0.87	0.514	1.99e-40
Nedd4.8	8	Nedd4	1.99e-43	-0.425825	0.245	0.39	3.97e-40
Axl.6	8	Axl	3.71e-43	-0.483672	0.505	0.491	7.43e-40
Serpinh1.7	8	Serpinh1	1.8e-42	-0.987083	0.55	0.547	3.61e-39
Dab2ip.4	8	Dab2ip	2.49e-42	-0.271779	0.286	0.334	4.99e-39
Cnp.8	8	Cnp	3.62e-42	-0.528952	0.813	0.676	7.24e-39
Steap4.2	8	Steap4	4.1e-41	-0.295759	0.225	0.375	8.2e-38
Ctsd.7	8	Ctsd	6.22e-41	-0.782075	0.948	0.816	1.24e-37
Tnfsf13.6	8	Tnfsf13	8.33e-41	-0.39344	0.263	0.486	1.67e-37
Dipk1b.8	8	Dipk1b	1.45e-40	-0.657454	0.821	0.568	2.9e-37
Fcgrt.7	8	Fcgrt	1.66e-40	-0.9305	0.81	0.666	3.32e-37
Ctla2a.6	8	Ctla2a	2.17e-40	-0.287214	0.116	0.417	4.35e-37
Fcrla.7	8	Fcrla	3.56e-39	-0.595492	0.396	0.565	7.11e-36
Lsr.8	8	Lsr	4.85e-39	-0.378533	0.671	0.48	9.7e-36
Cd200.6	8	Cd200	5.27e-39	-0.358274	0.735	0.461	1.05e-35
Sparcl1.7	8	Sparcl1	8.93e-39	-1.00827	0.853	0.542	1.79e-35
Cd74.8	8	Cd74	1.12e-38	-2.15357	0.842	0.671	2.25e-35
Ptgs2.4	8	Ptgs2	1.73e-38	-0.414908	0.568	0.318	3.46e-35
Egfl7.8	8	Egfl7	2.1e-38	-0.470291	0.69	0.457	4.2e-35
Slc39a1.2	8	Slc39a1	2.15e-38	-0.552139	0.631	0.566	4.29e-35
Fcna.6	8	Fcna	2.95e-38	-0.498112	0.661	0.541	5.91e-35
Nsg1.7	8	Nsg1	4.34e-38	-0.656892	0.808	0.531	8.67e-35
Tnfrsf11b.7	8	Tnfrsf11b	2.1e-37	-0.737239	0.79	0.44	4.2e-34
Sept4.5	8	44443	2.4e-37	-1.03294	0.628	0.612	4.79e-34
Isg15.6	8	Isg15	2.65e-37	-0.618769	0.454	0.498	5.31e-34
Mmp2.8	8	Mmp2	3.55e-37	-0.463843	0.894	0.583	7.11e-34
Abcc9.7	8	Abcc9	6.22e-37	-0.579251	0.337	0.277	1.24e-33
Art3.5	8	Art3	1.74e-36	-0.303445	0.042	0.334	3.47e-33
Cpe.8	8	Cpe	2.05e-36	-0.834126	0.757	0.502	4.1e-33
Ninj1.6	8	Ninj1	2.44e-36	-1.0336	0.773	0.639	4.87e-33
Cavin2.8	8	Cavin2	2.83e-36	-0.794437	0.31	0.481	5.66e-33
Ebf1.6	8	Ebf1	3.29e-36	-0.439553	0.774	0.529	6.58e-33
Rgs1.7	8	Rgs1	4.53e-36	-1.19909	0.705	0.622	9.06e-33
Cfap126.7	8	Cfap126	2e-35	-0.559564	0.32	0.302	3.99e-32
Cd44.8	8	Cd44	4.36e-35	-0.464622	0.09	0.37	8.72e-32
Acta2.8	8	Acta2	4.95e-35	-1.52634	0.764	0.546	9.9e-32
Atp1b2.5	8	Atp1b2	6.49e-35	-0.409453	0.869	0.469	1.3e-31
Ndrg1.6	8	Ndrg1	6.9e-35	-0.580553	0.769	0.45	1.38e-31
Aebp1.7	8	Aebp1	1.02e-34	-0.801844	0.149	0.332	2.03e-31
Mylk.5	8	Mylk	1.99e-34	-0.390201	0.14	0.345	3.99e-31
Slc39a10.8	8	Slc39a10	2.8e-34	-0.671631	0.756	0.511	5.6e-31
C1qa.7	8	C1qa	2.98e-34	-1.81822	0.925	0.766	5.95e-31
Cox4i2.8	8	Cox4i2	4.04e-34	-1.05428	0.691	0.404	8.08e-31
Msmo1.3	8	Msmo1	5.39e-34	-0.631165	0.938	0.678	1.08e-30
Plk2.5	8	Plk2	1.08e-33	-0.492738	0.912	0.504	2.16e-30
Crip1.7	8	Crip1	2.13e-33	-1.87341	0.823	0.698	4.26e-30
Lmo2.7	8	Lmo2	2.16e-33	-0.737504	0.64	0.574	4.32e-30
Tmem47.6	8	Tmem47	2.58e-33	-0.28194	0.68	0.355	5.17e-30
Msrb1.6	8	Msrb1	2.78e-33	-1.17644	0.785	0.63	5.56e-30
Pros1.6	8	Pros1	3.28e-33	-0.429919	0.523	0.524	6.56e-30
Slc2a3.3	8	Slc2a3	4.58e-33	-0.276436	0.759	0.428	9.16e-30
Tcn2.6	8	Tcn2	8.8e-33	-0.720963	0.887	0.719	1.76e-29
Hmox1.6	8	Hmox1	1.97e-32	-0.513827	0.578	0.543	3.93e-29
NEWGENE-1308171.7	8	NEWGENE-1308171	2.33e-32	-0.566276	0.101	0.395	4.65e-29
Acp5.4	8	Acp5	3.38e-32	-0.302921	0.219	0.472	6.77e-29
Plpp3.6	8	Plpp3	7.47e-32	-0.453673	0.12	0.307	1.49e-28
Spib.8	8	Spib	1.18e-31	-0.401715	0.232	0.43	2.37e-28
Pmaip1.8	8	Pmaip1	1.52e-31	-0.787947	0.509	0.528	3.03e-28
Mlc1.6	8	Mlc1	3.23e-31	-0.25438	0.084	0.301	6.46e-28
Emp3.7	8	Emp3	5.14e-31	-0.759806	0.586	0.521	1.03e-27
Tuba4a.5	8	Tuba4a	7.51e-31	0.55851	0.617	0.454	1.5e-27
Ly49si1.7	8	Ly49si1	8.81e-31	-0.411548	0.151	0.348	1.76e-27
Slc16a3.6	8	Slc16a3	3.04e-30	-0.689144	0.198	0.403	6.09e-27
Mt1.7	8	Mt1	3.2e-30	-1.31068	0.772	0.673	6.4e-27
Np4.6	8	Np4	5.4e-30	-1.14225	0.972	0.82	1.08e-26
Lbp.7	8	Lbp	5.58e-30	-0.269362	0.145	0.32	1.12e-26
Slc2a1.8	8	Slc2a1	1.39e-29	-1.42894	0.923	0.638	2.79e-26
Csrp1.5	8	Csrp1	1.49e-29	-0.823037	0.545	0.529	2.97e-26
Prom1.6	8	Prom1	2.35e-29	-0.534993	0.68	0.569	4.71e-26
Defa5.7	8	Defa5	6.36e-29	-1.22209	0.973	0.847	1.27e-25
Lsp1.8	8	Lsp1	1.2e-28	-0.805253	0.584	0.578	2.4e-25
Ifitm3.8	8	Ifitm3	3.53e-28	-1.09428	0.575	0.558	7.06e-25
LOC24906.7	8	LOC24906	4.19e-28	-1.0418	0.845	0.609	8.38e-25
Bgn.8	8	Bgn	5.49e-28	-0.620807	0.184	0.356	1.1e-24
Cryab.7	8	Cryab	7.06e-28	-0.479355	0.099	0.325	1.41e-24
Dusp6.6	8	Dusp6	1.06e-27	-0.770924	0.766	0.596	2.11e-24
Mgp.8	8	Mgp	2.74e-27	-1.63145	0.504	0.522	5.48e-24
Gngt2.6	8	Gngt2	3.39e-27	-0.520848	0.42	0.444	6.78e-24
Ahnak.6	8	Ahnak	4e-27	-0.792065	0.526	0.471	8e-24
Tpm1.7	8	Tpm1	1.77e-26	-0.716921	0.826	0.525	3.54e-23
Fstl1.7	8	Fstl1	1.87e-26	-0.561098	0.134	0.316	3.73e-23
Slfn5.6	8	Slfn5	1.98e-26	-0.496182	0.901	0.529	3.95e-23
Serpinb1a.8	8	Serpinb1a	2.71e-26	-1.13745	0.78	0.639	5.43e-23
Cd72.7	8	Cd72	6.29e-26	-0.367897	0.846	0.485	1.26e-22
Cxcl2.7	8	Cxcl2	1.27e-25	-1.12345	0.675	0.569	2.53e-22
LOC689230.6	8	LOC689230	1.75e-25	-0.330398	0.062	0.294	3.5e-22
Clec4a1.8	8	Clec4a1	7.48e-25	-0.64817	0.565	0.532	1.5e-21
Hmgn3.4	8	Hmgn3	1.12e-24	-0.281709	0.325	0.485	2.25e-21
Bnip3.4	8	Bnip3	1.15e-24	-0.252853	0.766	0.478	2.3e-21
Ltc4s.7	8	Ltc4s	2.71e-24	-0.768323	0.896	0.706	5.42e-21
Cd24.7	8	Cd24	3.39e-24	-0.634139	0.475	0.376	6.79e-21
Cited2.6	8	Cited2	3.64e-24	-0.83686	0.74	0.566	7.27e-21
C1r.5	8	C1r	5.69e-24	-0.427761	0.607	0.302	1.14e-20
Apol3.5	8	Apol3	6.2e-24	-0.413317	0.864	0.474	1.24e-20
Ly6e.6	8	Ly6e	8.84e-24	-0.893348	0.626	0.538	1.77e-20
Asgr2.6	8	Asgr2	2.32e-23	-0.306159	0.054	0.286	4.64e-20
Edn3.7	8	Edn3	3.14e-23	-0.38282	0.714	0.559	6.27e-20
Fcnb.8	8	Fcnb	3.25e-23	-1.2864	0.921	0.635	6.49e-20
Ptprr.7	8	Ptprr	4.35e-23	-0.368729	0.362	0.533	8.7e-20
Sgk1.7	8	Sgk1	4.89e-23	-0.571838	0.554	0.511	9.78e-20
Akap12.6	8	Akap12	3.27e-22	-0.727173	0.161	0.36	6.53e-19
Lmo4.4	8	Lmo4	3.37e-22	-0.514001	0.643	0.498	6.74e-19
S100a9.6	8	S100a9	4.51e-22	-3.27706	0.989	0.934	9.02e-19
G0s2.8	8	G0s2	9.09e-22	-1.56681	0.827	0.524	1.82e-18
Tcf4.6	8	Tcf4	2.13e-21	-0.519244	0.772	0.499	4.26e-18
Cfd.7	8	Cfd	4.31e-21	-0.607478	0.705	0.397	8.62e-18
Mafb.8	8	Mafb	5.48e-21	-0.606956	0.591	0.544	1.1e-17
Cxcl16.4	8	Cxcl16	1.42e-20	-0.391596	0.418	0.45	2.84e-17
Snca	8	Snca	1.87e-20	0.460458	0.566	0.215	3.74e-17
Maged1.6	8	Maged1	4.92e-20	-0.292747	0.297	0.485	9.85e-17
Spp1.6	8	Spp1	4.95e-20	-0.39801	0.25	0.377	9.9e-17
Mx2.4	8	Mx2	1.25e-19	-0.309659	0.641	0.41	2.5e-16
Col3a1.7	8	Col3a1	1.61e-19	-0.899547	0.186	0.282	3.22e-16
Ctsk.5	8	Ctsk	2.76e-19	-0.473127	0.095	0.33	5.52e-16
Csrp2.7	8	Csrp2	2.94e-19	-1.42046	0.908	0.56	5.88e-16
Calcrl.4	8	Calcrl	3.31e-19	-0.3384	0.894	0.521	6.62e-16
Coq10b.3	8	Coq10b	3.74e-19	-0.614472	0.742	0.552	7.48e-16
Arl6ip1.3	8	Arl6ip1	8.41e-19	-0.494342	0.836	0.65	1.68e-15
Fam117a	8	Fam117a	1.35e-18	0.598033	0.561	0.442	2.69e-15
Rgs2.6	8	Rgs2	1.56e-18	-0.659666	0.664	0.56	3.12e-15
AABR07060872.1.8	8	AABR07060872.1	2.03e-18	-1.27535	0.961	0.798	4.07e-15
Mpzl1.6	8	Mpzl1	3.82e-18	-0.686608	0.708	0.48	7.64e-15
Igfbp3.7	8	Igfbp3	4.92e-18	-0.586785	0.173	0.262	9.83e-15
Col18a1.7	8	Col18a1	7.55e-18	-0.295091	0.349	0.3	1.51e-14
Tspan6.6	8	Tspan6	8.31e-18	-0.361715	0.213	0.393	1.66e-14
C1qtnf1.7	8	C1qtnf1	1.39e-17	-0.316394	0.259	0.251	2.78e-14
Gpnmb.5	8	Gpnmb	4.36e-17	-0.54923	0.366	0.362	8.73e-14
Lgals3.6	8	Lgals3	4.4e-17	-0.877183	0.719	0.577	8.79e-14
Tent5a.6	8	Tent5a	6.88e-17	-0.559958	0.674	0.547	1.38e-13
Ifi27l2b.7	8	Ifi27l2b	1.76e-16	-0.645983	0.757	0.404	3.53e-13
Ramp2.8	8	Ramp2	2.71e-16	-1.10543	0.887	0.597	5.42e-13
Ccn2.6	8	Ccn2	2.75e-16	-0.687097	0.398	0.339	5.5e-13
Cdkn1a.6	8	Cdkn1a	3.63e-16	-0.949763	0.869	0.622	7.27e-13
Neurl3.7	8	Neurl3	8.08e-16	-0.391114	0.222	0.428	1.62e-12
Mustn1.8	8	Mustn1	9.2e-16	-0.775034	0.747	0.459	1.84e-12
Rem1.6	8	Rem1	1.07e-15	-0.2848	0.388	0.299	2.14e-12
Mbp.6	8	Mbp	1.12e-15	-0.313486	0.904	0.644	2.24e-12
Cmtm8.6	8	Cmtm8	2.03e-15	-0.347063	0.738	0.447	4.06e-12
Cspg4.4	8	Cspg4	2.4e-15	-0.25397	0.433	0.399	4.79e-12
Ggh.2	8	Ggh	2.4e-15	-0.287635	0.852	0.459	4.8e-12
Nr4a2.3	8	Nr4a2	2.45e-15	-0.472381	0.778	0.404	4.91e-12
Id2.6	8	Id2	3.28e-15	-0.586346	0.781	0.571	6.55e-12
Esam.8	8	Esam	3.52e-15	-1.02217	0.789	0.544	7.04e-12
Col4a3bp.4	8	Col4a3bp	3.53e-15	-0.487178	0.256	0.442	7.06e-12
Clu.8	8	Clu	3.63e-15	-0.625441	0.277	0.367	7.27e-12
Kitlg.5	8	Kitlg	5.92e-15	-0.280631	0.292	0.437	1.18e-11
Txnip.3	8	Txnip	7.17e-15	-0.655805	0.695	0.524	1.43e-11
Pdlim4.4	8	Pdlim4	8.81e-15	-0.260785	0.154	0.359	1.76e-11
Cavin3.7	8	Cavin3	9.13e-15	-1.00567	0.592	0.473	1.83e-11
C5ar1.7	8	C5ar1	1.05e-14	-0.636505	0.879	0.569	2.1e-11
Myoc.6	8	Myoc	1.23e-14	-1.47487	0.457	0.46	2.47e-11
Mxra8.6	8	Mxra8	1.64e-14	-0.321176	0.181	0.422	3.28e-11
Ptgds.8	8	Ptgds	3.44e-14	-1.03641	0.319	0.349	6.87e-11
Pls3.6	8	Pls3	5.63e-14	-0.321979	0.648	0.451	1.13e-10
Bche.8	8	Bche	9.99e-13	-0.269815	0.624	0.401	2e-09
Tfpi.3	8	Tfpi	1.07e-12	-0.587059	0.387	0.429	2.15e-09
Tspan33.1	8	Tspan33	1.16e-12	0.438292	0.551	0.278	2.31e-09
Ifitm1.4	8	Ifitm1	1.35e-12	-0.80632	0.613	0.545	2.69e-09
Mal.7	8	Mal	1.6e-12	-0.410468	0.283	0.38	3.21e-09
Ednrb.3	8	Ednrb	2.17e-12	-0.337832	0.454	0.241	4.33e-09
Cyyr1.8	8	Cyyr1	2.42e-12	-0.560666	0.313	0.472	4.83e-09
Ddah2.8	8	Ddah2	3.12e-12	-0.481902	0.818	0.571	6.24e-09
Filip1l.5	8	Filip1l	5.52e-12	-0.407223	0.163	0.337	1.1e-08
Icam1.4	8	Icam1	1.64e-11	-0.706084	0.752	0.541	3.29e-08
Cd320.7	8	Cd320	2.21e-11	-0.745547	0.786	0.558	4.41e-08
Tie1.7	8	Tie1	3.13e-11	-0.493734	0.851	0.573	6.26e-08
LOC100910270.8	8	LOC100910270	3.2e-11	-1.63778	0.805	0.62	6.39e-08
Rsad2	8	Rsad2	3.23e-11	0.759295	0.541	0.303	6.45e-08
Serpinf1.3	8	Serpinf1	3.31e-11	-0.594953	0.27	0.221	6.61e-08
Mcemp1.8	8	Mcemp1	5.47e-11	-1.30879	0.786	0.562	1.09e-07
Flna.2	8	Flna	7.36e-11	-0.481439	0.751	0.435	1.47e-07
Osm.7	8	Osm	1.84e-10	-0.85346	0.735	0.535	3.68e-07
Slc22a8.8	8	Slc22a8	1.9e-10	-0.604298	0.422	0.508	3.8e-07
Pam.8	8	Pam	2.04e-10	-0.434431	0.287	0.382	4.08e-07
Plp2.3	8	Plp2	2.14e-10	-0.273074	0.219	0.355	4.28e-07
Npdc1.5	8	Npdc1	2.54e-10	-0.400908	0.685	0.411	5.08e-07
Ndufa4l2.8	8	Ndufa4l2	2.68e-10	-0.754845	0.705	0.422	5.36e-07
Tspan7.4	8	Tspan7	2.86e-10	-0.274368	0.28	0.465	5.73e-07
Rasgrp2.4	8	Rasgrp2	3.13e-10	-0.524746	0.807	0.599	6.27e-07
Rasl11a.5	8	Rasl11a	3.94e-10	-0.298287	0.174	0.388	7.87e-07
Ccn3.6	8	Ccn3	5.89e-10	-0.273975	0.336	0.333	1.18e-06
Fcgr2b.6	8	Fcgr2b	5.92e-10	-0.611199	0.518	0.452	1.18e-06
Plscr1.3	8	Plscr1	7.5e-10	-0.264636	0.258	0.396	1.5e-06
Ptn.5	8	Ptn	8.94e-10	-1.68322	0.798	0.505	1.79e-06
Rgs5.8	8	Rgs5	1.06e-09	-1.25419	0.684	0.505	2.12e-06
Rbp4.7	8	Rbp4	2.27e-09	-0.886795	0.524	0.304	4.54e-06
Glrx.8	8	Glrx	2.82e-09	-0.822253	0.616	0.515	5.64e-06
RGD1564664.6	8	RGD1564664	3.54e-09	-0.561573	0.388	0.366	7.08e-06
Cd68.8	8	Cd68	6.41e-09	-0.805689	0.656	0.488	1.28e-05
Jag1.3	8	Jag1	9.41e-09	-0.288618	0.228	0.338	1.88e-05
Lilrb4.7	8	Lilrb4	1.41e-08	-0.43684	0.14	0.322	2.82e-05
Slc12a2.6	8	Slc12a2	3.32e-08	-0.420136	0.233	0.439	6.64e-05
Tgfbi.5	8	Tgfbi	4.56e-08	-0.308528	0.098	0.3	9.12e-05
Gbp2.5	8	Gbp2	4.64e-08	-0.396696	0.8	0.481	9.28e-05
Ndrg2.8	8	Ndrg2	6.61e-08	-0.49407	0.643	0.489	0.000132223
Hes1.5	8	Hes1	9.08e-08	-0.491559	0.193	0.345	0.000181671
Fermt2.6	8	Fermt2	1.14e-07	-0.665257	0.543	0.478	0.000228784
MGC105649.7	8	MGC105649	1.35e-07	-1.24487	0.784	0.455	0.000270863
Tsc22d1.7	8	Tsc22d1	1.82e-07	-1.27441	0.896	0.578	0.000364176
Igfbp7.8	8	Igfbp7	2.67e-07	-1.76112	0.698	0.578	0.000534611
Ccl7.8	8	Ccl7	2.78e-07	-0.703309	0.128	0.308	0.000555949
Eng.7	8	Eng	1.05e-06	-1.01119	0.865	0.606	0.00210342
S100a6.8	8	S100a6	1.05e-06	-1.35235	0.703	0.511	0.00210849
Cd14.5	8	Cd14	1.1e-06	-0.703264	0.749	0.429	0.00219343
Tuba1c.7	8	Tuba1c	1.66e-06	-0.567805	0.796	0.593	0.00331336
Plec.4	8	Plec	1.75e-06	-0.267644	0.282	0.327	0.00349991
Wfdc1.8	8	Wfdc1	2.22e-06	-1.33679	0.72	0.491	0.00444057
Tent5c	8	Tent5c	2.27e-06	0.43315	0.442	0.299	0.004541
Cdc42ep3.5	8	Cdc42ep3	3.5e-06	-0.638192	0.868	0.595	0.0069904
Slpi.8	8	Slpi	3.66e-06	-1.26185	0.642	0.411	0.00731711
Ramp1.8	8	Ramp1	4.84e-06	-0.289808	0.329	0.41	0.0096865
Cxcl3.8	8	Cxcl3	5.21e-06	-0.628198	0.488	0.325	0.0104152
Gsn.8	8	Gsn	6.53e-06	-1.79304	0.778	0.491	0.0130625
Schip1.3	8	Schip1	7.52e-06	-0.260201	0.156	0.381	0.0150386
Fez1.8	8	Fez1	7.88e-06	-0.455161	0.18	0.403	0.0157598
Fn1.8	8	Fn1	9.04e-06	-0.809702	0.73	0.432	0.0180795
Glipr1.8	8	Glipr1	1.25e-05	-1.08459	0.72	0.541	0.0249638
Serpinb9.7	8	Serpinb9	1.5e-05	-0.348189	0.828	0.491	0.0299494
Pdgfa.3	8	Pdgfa	1.59e-05	-0.292533	0.219	0.343	0.0318077
Tnfsf9.5	8	Tnfsf9	1.77e-05	-0.465167	0.74	0.457	0.0354223
RGD1559482.8	8	RGD1559482	3.28e-05	-0.946052	0.504	0.36	0.0656716
Eln.6	8	Eln	9.52e-05	-0.334603	0.213	0.312	0.190372
Folr2.7	8	Folr2	0.000114955	-0.48249	0.505	0.37	0.229909
Tspan12.6	8	Tspan12	0.00014336	-0.39568	0.396	0.475	0.28672
Rarres1.5	8	Rarres1	0.000152254	-0.264349	0.219	0.35	0.304509
Sult1a1.6	8	Sult1a1	0.000174961	-0.478124	0.384	0.445	0.349922
Elane.7	8	Elane	0.000226028	-0.35288	0.817	0.605	0.452056
AC111804.2.2	8	AC111804.2	0.000228855	-0.273332	0.228	0.342	0.45771
Fkbp9.6	8	Fkbp9	0.00026431	-0.300285	0.2	0.355	0.528619
Ppfibp1.2	8	Ppfibp1	0.000310005	-0.278843	0.198	0.316	0.62001
Dhrs3.5	8	Dhrs3	0.000317628	-0.465265	0.672	0.547	0.635256
Pllp.7	8	Pllp	0.000387732	-0.983576	0.695	0.561	0.775464
Mcam.8	8	Mcam	0.000399662	-0.531019	0.235	0.401	0.799324
Mt2A.8	8	Mt2A	0.000445549	-0.965931	0.767	0.525	0.891099
Cxcr4.7	8	Cxcr4	0.000485906	-0.288395	0.257	0.408	0.971811
Fibin.8	8	Fibin	0.000496112	-0.417257	0.174	0.288	0.992224
Ccr5.8	8	Ccr5	0.000523759	-0.873802	0.869	0.629	1
Fcgr3a.7	8	Fcgr3a	0.000663034	-0.829442	0.684	0.495	1
Pglyrp1.8	8	Pglyrp1	0.000833306	-2.04345	0.916	0.725	1
Cybb.8	8	Cybb	0.000925324	-0.920419	0.849	0.548	1
Alad.2	8	Alad	0.00106132	0.567607	0.497	0.426	1
Comt	8	Comt	0.0012053	-0.277939	0.735	0.517	1
Tjp1.3	8	Tjp1	0.0015457	-0.395534	0.362	0.34	1
Map3k7cl.6	8	Map3k7cl	0.00175551	-0.663615	0.823	0.648	1
Kcnj8.5	8	Kcnj8	0.00187124	-0.771155	0.132	0.274	1
Nrp1.4	8	Nrp1	0.00362375	-0.322959	0.294	0.343	1
Ace2.8	8	Ace2	0.00381213	-0.390425	0.136	0.35	1
Pdgfrb.6	8	Pdgfrb	0.00528819	-0.584786	0.258	0.341	1
Htra1.4	8	Htra1	0.00564421	-0.277893	0.17	0.297	1
Mdk.8	8	Mdk	0.00761446	-0.483168	0.689	0.449	1
Gpm6a.1	9	Gpm6a	0	1.8441	0.954	0.19	0
Nnat.9	9	Nnat	0	1.64917	0.962	0.372	0
Otos	9	Otos	0	1.18917	0.859	0.075	0
Dner.2	9	Dner	0	1.08524	0.932	0.217	0
RGD1560394.1	9	RGD1560394	0	0.973673	0.953	0.326	0
Gria4	9	Gria4	0	0.936092	0.869	0.071	0
Hap1.1	9	Hap1	0	0.634557	0.935	0.315	0
Mns1.1	9	Mns1	0	0.514287	0.944	0.311	0
Rsph1.2	9	Rsph1	0	0.511618	0.945	0.343	0
Pnlip	9	Pnlip	0	0.498503	0.829	0.031	0
Zcchc12.1	9	Zcchc12	0	0.444005	0.936	0.139	0
Snhg11	9	Snhg11	0	0.443515	0.907	0.023	0
Rsph9.1	9	Rsph9	0	0.442125	0.941	0.258	0
Tekt1.1	9	Tekt1	0	0.416786	0.92	0.271	0
Ina	9	Ina	0	0.407067	0.716	0.023	0
Nefl	9	Nefl	0	0.35906	0.853	0.175	0
Slc6a15.1	9	Slc6a15	0	0.293153	0.918	0.081	0
Elmod1.1	9	Elmod1	0	0.28771	0.936	0.209	0
AABR07068304.1.1	9	AABR07068304.1	0	0.269483	0.778	0.056	0
Car3.1	9	Car3	0	0.260043	0.836	0.173	0
Drc1.1	9	Drc1	0	0.255141	0.942	0.153	0
Gria2.1	9	Gria2	3.94e-305	1.25982	0.92	0.201	7.87e-302
Scg5.1	9	Scg5	1.96e-297	0.730813	0.907	0.322	3.92e-294
Gpm6b.3	9	Gpm6b	3.03e-294	1.7122	0.91	0.281	6.05e-291
Fbxo2.1	9	Fbxo2	3.5e-292	0.852289	0.876	0.167	7.01e-289
Pbk	9	Pbk	3.53e-280	0.791081	0.868	0.251	7.06e-277
Cfap77.1	9	Cfap77	7.48e-280	0.321331	0.95	0.314	1.5e-276
Psat1.1	9	Psat1	2.24e-279	0.86392	0.903	0.271	4.49e-276
Gpr37l1	9	Gpr37l1	1.35e-277	1.81466	0.885	0.221	2.7e-274
Cd9.8	9	Cd9	7.04e-277	1.86561	0.982	0.661	1.41e-273
Msx1.1	9	Msx1	2.55e-274	0.272819	0.854	0.252	5.1e-271
Tuba1a.6	9	Tuba1a	5.67e-273	1.91701	0.988	0.684	1.13e-269
Aldoc.2	9	Aldoc	7.62e-270	1.52573	0.923	0.423	1.52e-266
Kctd4	9	Kctd4	1.42e-261	0.297443	0.832	0.194	2.84e-258
Cfap52.1	9	Cfap52	8.98e-261	0.496941	0.85	0.236	1.8e-257
Ncapg	9	Ncapg	2.22e-260	0.259097	0.854	0.172	4.43e-257
Nusap1	9	Nusap1	2.1e-259	0.669976	0.889	0.303	4.2e-256
LOC108348172.1.7	9	LOC108348172.1	9.1e-256	1.98131	0.948	0.543	1.82e-252
Sgcb.2	9	Sgcb	1.04e-255	0.755953	0.926	0.396	2.09e-252
Bex2.1	9	Bex2	4.2e-254	1.16011	0.883	0.253	8.4e-251
Olig1.1	9	Olig1	4.7e-239	2.88492	0.847	0.154	9.4e-236
RGD1306233.2	9	RGD1306233	1.2e-238	0.319832	0.918	0.314	2.4e-235
Nrxn2.1	9	Nrxn2	6.12e-238	1.27404	0.854	0.193	1.22e-234
Olfml2b.6	9	Olfml2b	1.92e-236	0.355234	0.923	0.267	3.84e-233
Rtn1.3	9	Rtn1	2.05e-231	1.54897	0.888	0.314	4.1e-228
Rbfox1.1	9	Rbfox1	6.88e-229	0.549114	0.839	0.268	1.38e-225
Sox2.1	9	Sox2	7.12e-228	0.968111	0.853	0.2	1.42e-224
Cmtm5	9	Cmtm5	2.27e-225	1.40651	0.842	0.269	4.55e-222
MGC109340.1	9	MGC109340	9.64e-225	0.730218	0.822	0.177	1.93e-221
Dbi.5	9	Dbi	9.05e-221	1.57898	0.958	0.635	1.81e-217
Glrb	9	Glrb	7.38e-218	0.794204	0.807	0.11	1.48e-214
Tmsb15b2.2	9	Tmsb15b2	1.28e-217	1.23844	0.868	0.351	2.56e-214
Map2.1	9	Map2	3.08e-217	1.02254	0.813	0.159	6.16e-214
Asic1	9	Asic1	6.3e-217	0.830807	0.835	0.194	1.26e-213
Stmn3	9	Stmn3	8.77e-214	1.22595	0.83	0.198	1.75e-210
Ntrk3.1	9	Ntrk3	7.37e-213	0.329613	0.748	0.094	1.47e-209
Ndn.1	9	Ndn	1.19e-211	0.340008	0.851	0.311	2.38e-208
Dync2li1.1	9	Dync2li1	2.14e-211	0.408918	0.892	0.382	4.28e-208
Fez1.9	9	Fez1	8.6e-211	1.3804	0.859	0.384	1.72e-207
Ntm.2	9	Ntm	8.73e-211	0.43563	0.792	0.1	1.75e-207
Ednrb.4	9	Ednrb	1.79e-210	1.0602	0.868	0.236	3.58e-207
Mcm7.1	9	Mcm7	3.62e-203	0.585631	0.906	0.475	7.25e-200
Caly.1	9	Caly	1.13e-201	0.563232	0.833	0.335	2.26e-198
Ntrk2.3	9	Ntrk2	4.56e-201	1.21154	0.856	0.303	9.12e-198
Mapt.1	9	Mapt	5.35e-194	1.03654	0.825	0.227	1.07e-190
Prnp.7	9	Prnp	1.06e-193	1.06658	0.912	0.452	2.13e-190
Lrrn1	9	Lrrn1	1.83e-191	0.644902	0.737	0.106	3.65e-188
Serpine2.4	9	Serpine2	2.51e-190	1.59022	0.851	0.252	5.02e-187
Ptprz1	9	Ptprz1	7.95e-189	2.03106	0.815	0.177	1.59e-185
Tst.1	9	Tst	5.83e-188	0.380317	0.841	0.34	1.17e-184
Lrriq1.1	9	Lrriq1	9.29e-186	0.308339	0.725	0.122	1.86e-182
Ly49si1.8	9	Ly49si1	3.85e-184	-0.388499	0.091	0.346	7.71e-181
Omg	9	Omg	8.27e-181	0.923485	0.772	0.184	1.65e-177
Mt3.9	9	Mt3	6e-180	0.581677	0.906	0.686	1.2e-176
Arhgef25.3	9	Arhgef25	3.55e-179	-0.30161	0.173	0.284	7.09e-176
Mmd2	9	Mmd2	6.06e-178	0.709256	0.807	0.267	1.21e-174
Traf4	9	Traf4	8.91e-178	1.5428	0.845	0.416	1.78e-174
Tcf19	9	Tcf19	1.97e-177	0.440136	0.847	0.287	3.94e-174
Dclk1.7	9	Dclk1	3.08e-174	1.28768	0.838	0.259	6.16e-171
Fam216b.1	9	Fam216b	1.56e-173	0.413086	0.797	0.254	3.11e-170
Resp18.1	9	Resp18	7.13e-172	1.77719	0.851	0.413	1.43e-168
Cd24.8	9	Cd24	1.41e-169	0.574872	0.862	0.369	2.82e-166
Gng3	9	Gng3	3.21e-167	1.4319	0.786	0.199	6.42e-164
LOC100359539.3	9	LOC100359539	1.36e-166	0.669989	0.883	0.381	2.72e-163
Nap1l5	9	Nap1l5	1.86e-164	1.89011	0.798	0.222	3.72e-161
Tnr	9	Tnr	1.64e-163	0.855784	0.728	0.048	3.27e-160
Ncam2	9	Ncam2	1.96e-163	0.517	0.663	0.052	3.93e-160
Vegfa	9	Vegfa	9.13e-162	0.580108	0.818	0.216	1.83e-158
Fam183a.8	9	Fam183a	2.77e-161	0.314413	0.781	0.276	5.53e-158
Tspan12.7	9	Tspan12	2.93e-161	0.388898	0.898	0.463	5.85e-158
Atad2	9	Atad2	1.17e-160	0.402127	0.862	0.389	2.34e-157
Tpx2.3	9	Tpx2	1.2e-158	0.834935	0.803	0.312	2.4e-155
Mlf1.8	9	Mlf1	1.06e-157	0.36332	0.813	0.361	2.13e-154
Tceal9.7	9	Tceal9	3.36e-157	0.933493	0.904	0.492	6.72e-154
Dnph1.1	9	Dnph1	3.44e-156	0.835827	0.806	0.263	6.88e-153
Cfap161.1	9	Cfap161	4.57e-156	0.251589	0.709	0.123	9.14e-153
Tie1.8	9	Tie1	3.28e-155	-0.565929	0.191	0.593	6.57e-152
Cdkn3.2	9	Cdkn3	2.26e-154	1.07277	0.822	0.31	4.52e-151
Cav2.6	9	Cav2	3.9e-154	1.35261	0.892	0.595	7.81e-151
Ramp3.7	9	Ramp3	1.35e-151	-0.299672	0.885	0.343	2.71e-148
Bnip3.5	9	Bnip3	2.56e-151	0.695592	0.879	0.481	5.12e-148
C1ql2	9	C1ql2	8.4e-150	0.59004	0.686	0.036	1.68e-146
Phgdh.1	9	Phgdh	1.81e-149	0.825877	0.809	0.353	3.61e-146
Tubb2b.2	9	Tubb2b	5.37e-149	2.11508	0.798	0.239	1.07e-145
Nrcam	9	Nrcam	5.79e-149	1.00831	0.762	0.125	1.16e-145
Cryab.8	9	Cryab	1.4e-148	1.30879	0.818	0.305	2.79e-145
Cfap126.8	9	Cfap126	2.33e-147	0.392861	0.774	0.292	4.65e-144
Spaca9.1	9	Spaca9	6.81e-147	0.377364	0.687	0.123	1.36e-143
Nell2	9	Nell2	2.33e-146	0.794289	0.781	0.292	4.66e-143
Stoml3.6	9	Stoml3	2.77e-146	0.253344	0.754	0.281	5.54e-143
Casc4.5	9	Casc4	5.09e-145	0.887166	0.816	0.296	1.02e-141
Cacng4	9	Cacng4	1.17e-144	0.662172	0.75	0.138	2.34e-141
Ddah2.9	9	Ddah2	2.16e-144	1.06701	0.876	0.574	4.32e-141
Slitrk1	9	Slitrk1	8.58e-144	0.502533	0.657	0.123	1.72e-140
Vwf.7	9	Vwf	4.04e-143	-0.424272	0.091	0.443	8.08e-140
Dctpp1.1	9	Dctpp1	5.88e-143	0.613014	0.825	0.292	1.18e-139
Maged1.7	9	Maged1	1.9e-142	0.985861	0.835	0.469	3.8e-139
NEWGENE-1308624	9	NEWGENE-1308624	8.02e-141	0.75369	0.716	0.072	1.6e-137
Rcan1.3	9	Rcan1	1.42e-140	0.809147	0.853	0.476	2.83e-137
Thbd.5	9	Thbd	1.07e-139	-0.624598	0.146	0.421	2.14e-136
Aurkb.1	9	Aurkb	1.99e-138	0.372596	0.736	0.273	3.99e-135
Sept4.6	9	44443	2.57e-138	-0.878241	0.269	0.621	5.14e-135
Cnp.9	9	Cnp	9.53e-137	1.57043	0.921	0.676	1.91e-133
Col6a2.9	9	Col6a2	2.68e-136	-0.332307	0.103	0.263	5.36e-133
Plppr3.1	9	Plppr3	6.64e-136	0.280747	0.744	0.28	1.33e-132
Nudt10.1	9	Nudt10	7.04e-136	0.344225	0.753	0.242	1.41e-132
Gpx1.8	9	Gpx1	3.42e-135	-1.48608	0.739	0.844	6.85e-132
Fabp7.5	9	Fabp7	4.33e-135	1.44556	0.783	0.25	8.67e-132
Plbd1.8	9	Plbd1	2.28e-133	-0.368832	0.126	0.429	4.56e-130
NEWGENE-1587253.8	9	NEWGENE-1587253	2.55e-133	0.477195	0.821	0.357	5.09e-130
Nrxn1	9	Nrxn1	1.82e-131	0.502618	0.706	0.166	3.63e-128
Ly6h.1	9	Ly6h	2.4e-131	0.95601	0.754	0.221	4.79e-128
Has2.1	9	Has2	2.47e-131	0.432117	0.71	0.185	4.95e-128
Lig1.2	9	Lig1	7.17e-131	0.805869	0.836	0.384	1.43e-127
Cd177.9	9	Cd177	4.13e-129	-0.33586	0.082	0.504	8.26e-126
Pak3	9	Pak3	4.19e-129	0.357583	0.666	0.092	8.38e-126
Serpinb9.8	9	Serpinb9	8.46e-129	-0.32953	0.234	0.51	1.69e-125
Esco2	9	Esco2	9.8e-127	0.439347	0.737	0.226	1.96e-123
Ace2.9	9	Ace2	5.55e-126	-0.381137	0.153	0.346	1.11e-122
Pln.8	9	Pln	6.64e-125	-0.351713	0.17	0.441	1.33e-121
Stmn1.6	9	Stmn1	3.74e-124	1.49853	0.854	0.474	7.49e-121
Tpm1.8	9	Tpm1	3.17e-123	0.417535	0.944	0.528	6.34e-120
Mcm6.1	9	Mcm6	1.9e-122	0.456039	0.804	0.331	3.79e-119
Calm1.5	9	Calm1	1.19e-121	0.848172	0.968	0.739	2.39e-118
Clu.9	9	Clu	3.09e-119	0.834628	0.803	0.354	6.18e-116
LOC100912373.1	9	LOC100912373	4.1e-119	0.259926	0.707	0.228	8.2e-116
Tspan6.7	9	Tspan6	2.21e-118	1.14117	0.803	0.376	4.41e-115
Fpr2.8	9	Fpr2	7.81e-118	-0.30696	0.065	0.395	1.56e-114
Phyh.5	9	Phyh	3e-117	0.665422	0.891	0.51	6.01e-114
Itgb7.6	9	Itgb7	1.32e-116	-0.250888	0.234	0.432	2.63e-113
Ccnd1.4	9	Ccnd1	1.75e-116	1.6056	0.803	0.43	3.5e-113
Nkain4.2	9	Nkain4	5.8e-115	0.579236	0.75	0.246	1.16e-111
Fam89a	9	Fam89a	3.28e-114	1.39737	0.742	0.211	6.56e-111
Rasip1.6	9	Rasip1	3.73e-114	-0.588524	0.203	0.472	7.47e-111
Marcksl1.6	9	Marcksl1	7.32e-113	0.98866	0.888	0.594	1.46e-109
Lyz2.9	9	Lyz2	7.77e-113	-2.83981	0.882	0.909	1.55e-109
Mx2.5	9	Mx2	6.83e-112	-0.343251	0.191	0.424	1.37e-108
Enkur.1	9	Enkur	1.99e-110	0.276354	0.815	0.405	3.99e-107
Cybb.9	9	Cybb	8.07e-110	-1.15282	0.303	0.566	1.61e-106
Cnn3.9	9	Cnn3	9.44e-109	0.770188	0.859	0.496	1.89e-105
Podxl.7	9	Podxl	1.61e-108	-0.273757	0.232	0.452	3.22e-105
Id4.5	9	Id4	2.8e-108	0.787993	0.753	0.268	5.59e-105
Ramp1.9	9	Ramp1	7.74e-108	1.59934	0.803	0.398	1.55e-104
Rab20.7	9	Rab20	1.08e-106	-0.600866	0.281	0.531	2.17e-103
Frzb.1	9	Frzb	1.9e-105	0.406269	0.697	0.159	3.8e-102
Schip1.4	9	Schip1	1.92e-105	0.890045	0.766	0.363	3.84e-102
Htra3.7	9	Htra3	2.14e-105	-0.352945	0.235	0.435	4.29e-102
Ccn1.7	9	Ccn1	3.8e-105	0.459704	0.81	0.407	7.6e-102
Cdc20	9	Cdc20	3.28e-104	0.535779	0.718	0.262	6.55e-101
Anxa3.8	9	Anxa3	3.15e-103	-1.75767	0.815	0.829	6.3e-100
Serping1.8	9	Serping1	3.88e-103	-0.612047	0.156	0.337	7.76e-100
C1qtnf1.8	9	C1qtnf1	7.09e-103	-0.29762	0.17	0.253	1.42e-99
Cd83.8	9	Cd83	9.25e-103	-1.70916	0.469	0.714	1.85e-99
Hist3h2ba.3	9	Hist3h2ba	1.22e-102	1.30601	0.766	0.409	2.44e-99
Vcan.5	9	Vcan	5.17e-102	1.22091	0.757	0.231	1.03e-98
Stmn4.1	9	Stmn4	7.9e-102	0.922907	0.713	0.169	1.58e-98
Mcpt8l3.7	9	Mcpt8l3	8.93e-102	-0.626746	0.487	0.666	1.79e-98
Alpl.7	9	Alpl	2.63e-101	-0.392215	0.15	0.366	5.27e-98
Cxcr4.8	9	Cxcr4	1.33e-100	-0.329651	0.232	0.406	2.66e-97
Nlrp3.4	9	Nlrp3	6.96e-100	-0.57108	0.074	0.372	1.39e-96
Myl9.9	9	Myl9	9.04e-100	-1.16306	0.877	0.529	1.81e-96
Bok.6	9	Bok	7.56e-99	0.34577	0.789	0.325	1.51e-95
Tnfsf13.7	9	Tnfsf13	2.99e-98	-0.370387	0.22	0.482	5.98e-95
Ddr1.1	9	Ddr1	5.14e-98	0.798857	0.745	0.325	1.03e-94
Ccl3.7	9	Ccl3	2.02e-97	-2.1433	0.48	0.699	4.05e-94
Ifitm2.7	9	Ifitm2	5.24e-97	-1.41739	0.584	0.788	1.05e-93
Cfd.8	9	Cfd	6.87e-97	-0.765673	0.158	0.415	1.37e-93
C1ql1	9	C1ql1	9.72e-96	1.96654	0.71	0.179	1.94e-92
Tubb2a.3	9	Tubb2a	1.41e-95	1.0034	0.83	0.514	2.81e-92
Tril.1	9	Tril	2.44e-95	0.788042	0.739	0.35	4.87e-92
Ighm.8	9	Ighm	2.83e-95	-1.04419	0.973	0.767	5.65e-92
Serpinb1a.9	9	Serpinb1a	8.01e-94	-1.24463	0.393	0.65	1.6e-90
Wscd1	9	Wscd1	1.36e-93	1.10402	0.713	0.225	2.72e-90
Ifit3.9	9	Ifit3	3.03e-93	-0.907348	0.25	0.516	6.06e-90
Lrg1.9	9	Lrg1	2.08e-92	-1.42099	0.284	0.55	4.17e-89
Lxn.3	9	Lxn	3.94e-92	0.988849	0.762	0.409	7.88e-89
AABR07044570.2.8	9	AABR07044570.2	5.15e-92	-0.398977	0.234	0.353	1.03e-88
Nedd4.9	9	Nedd4	6.79e-92	0.70963	0.822	0.374	1.36e-88
C5ar1.8	9	C5ar1	1.8e-91	-0.712507	0.357	0.586	3.6e-88
Il1b.9	9	Il1b	2.43e-91	-2.12422	0.372	0.568	4.86e-88
Vgf	9	Vgf	3.62e-91	1.01996	0.625	0.151	7.23e-88
Nsg1.8	9	Nsg1	4.11e-91	0.388512	0.85	0.536	8.22e-88
Psip1.5	9	Psip1	2.27e-90	0.98676	0.798	0.507	4.54e-87
Adgrg1.5	9	Adgrg1	2.4e-90	0.726281	0.804	0.526	4.81e-87
Msmo1.4	9	Msmo1	1.79e-89	0.856192	0.898	0.684	3.57e-86
Rhoj.8	9	Rhoj	3.19e-89	-0.302547	0.234	0.417	6.38e-86
Fhl1.5	9	Fhl1	5.93e-89	0.505501	0.751	0.313	1.19e-85
Sox17.8	9	Sox17	6.13e-89	-0.360576	0.869	0.471	1.23e-85
Sox10	9	Sox10	2.42e-88	0.751789	0.677	0.173	4.84e-85
H2afx.2	9	H2afx	1.95e-87	0.507369	0.804	0.46	3.9e-84
Ch25h.8	9	Ch25h	1.44e-86	-1.32505	0.458	0.634	2.87e-83
Kif1a	9	Kif1a	2.07e-86	0.649921	0.678	0.129	4.15e-83
Abhd3.1	9	Abhd3	2.84e-86	0.675573	0.725	0.363	5.68e-83
Ctsl.8	9	Ctsl	3.99e-86	-1.24811	0.75	0.815	7.98e-83
Rtp4.1	9	Rtp4	6.77e-86	-0.279257	0.243	0.46	1.35e-82
Epdr1	9	Epdr1	8.33e-85	0.924572	0.731	0.354	1.67e-81
Tmem88.2	9	Tmem88	1.49e-84	-0.30586	0.203	0.454	2.99e-81
Slc38a5.8	9	Slc38a5	3.84e-84	-0.339839	0.308	0.455	7.68e-81
Tuba1b.6	9	Tuba1b	4.14e-84	1.04463	0.912	0.787	8.29e-81
Prdx2.4	9	Prdx2	2.8e-83	0.485742	0.924	0.715	5.61e-80
Scd2.8	9	Scd2	3.07e-83	0.683333	0.835	0.502	6.14e-80
Pglyrp1.9	9	Pglyrp1	6.91e-83	-2.15419	0.798	0.731	1.38e-79
Clec7a.8	9	Clec7a	9.46e-83	-0.673615	0.226	0.425	1.89e-79
Ropn1l.1	9	Ropn1l	3.73e-82	0.268193	0.731	0.355	7.46e-79
Dut.3	9	Dut	1.47e-81	0.87544	0.76	0.397	2.95e-78
Srgn.8	9	Srgn	1.62e-81	-1.48558	0.86	0.819	3.25e-78
Atp1a2.8	9	Atp1a2	6.39e-81	0.375709	0.775	0.384	1.28e-77
Sox9.1	9	Sox9	8.05e-81	0.586536	0.697	0.236	1.61e-77
Pam.9	9	Pam	3.71e-80	0.32993	0.809	0.369	7.41e-77
Fgl2.7	9	Fgl2	2.96e-79	-0.664088	0.232	0.409	5.92e-76
Slc26a3.1	9	Slc26a3	3.15e-79	0.298009	0.621	0.149	6.3e-76
Tubb5.2	9	Tubb5	3.43e-79	0.871148	0.914	0.737	6.86e-76
Asgr2.7	9	Asgr2	3.63e-78	-0.40138	0.091	0.281	7.27e-75
Bcl2a1.8	9	Bcl2a1	1.86e-77	-1.14069	0.382	0.573	3.73e-74
Rrm1	9	Rrm1	5.46e-77	0.599202	0.775	0.461	1.09e-73
Cdk1	9	Cdk1	5.75e-77	0.90203	0.678	0.233	1.15e-73
Terf2ip.6	9	Terf2ip	9.23e-77	0.510935	0.768	0.47	1.85e-73
Col5a3.2	9	Col5a3	1.32e-75	0.956536	0.728	0.337	2.65e-72
LOC108349189.4	9	LOC108349189	2.13e-75	0.708171	0.847	0.594	4.27e-72
Slco1c1.9	9	Slco1c1	2.15e-75	-1.05153	0.954	0.664	4.31e-72
Tspo.9	9	Tspo	2.83e-75	-1.42623	0.686	0.757	5.65e-72
Gap43	9	Gap43	3.52e-75	1.02581	0.69	0.163	7.04e-72
Lypd1	9	Lypd1	4e-74	0.294428	0.602	0.116	8e-71
Dynlrb2.9	9	Dynlrb2	4.36e-74	0.265681	0.734	0.48	8.72e-71
Map1b.6	9	Map1b	2.08e-73	0.915753	0.724	0.314	4.16e-70
Cdca3	9	Cdca3	2.62e-73	0.715917	0.646	0.28	5.24e-70
Pllp.8	9	Pllp	2.74e-73	1.1666	0.786	0.562	5.47e-70
Tspan7.5	9	Tspan7	4.25e-73	1.11107	0.733	0.451	8.49e-70
Lmo2.8	9	Lmo2	6.34e-73	-0.78817	0.387	0.581	1.27e-69
Mmp9.8	9	Mmp9	1.52e-72	-0.301676	0.772	0.336	3.05e-69
RGD1305645.1	9	RGD1305645	3.2e-72	0.34507	0.713	0.322	6.39e-69
Tfpi.4	9	Tfpi	3.4e-72	-0.457436	0.287	0.431	6.81e-69
Fabp5.2	9	Fabp5	4.06e-72	0.650634	0.756	0.374	8.12e-69
Cst3.9	9	Cst3	5.74e-72	-1.89131	1	0.996	1.15e-68
Nf1x.1	9	Nf1x	8.67e-72	0.84263	0.713	0.38	1.73e-68
Ncam1.1	9	Ncam1	1.16e-71	0.929022	0.686	0.221	2.32e-68
Bcas1	9	Bcas1	5.28e-71	1.11825	0.678	0.203	1.06e-67
MGC105649.8	9	MGC105649	5.99e-71	-1.3264	0.263	0.473	1.2e-67
Hspa4l.1	9	Hspa4l	1.86e-70	0.310025	0.657	0.184	3.72e-67
Cav1.6	9	Cav1	3.15e-70	0.815391	0.795	0.49	6.29e-67
Map4k1.8	9	Map4k1	8.01e-70	-0.798762	0.451	0.601	1.6e-66
Hmgcs1.3	9	Hmgcs1	9.31e-70	0.594637	0.859	0.574	1.86e-66
Sult1a1.7	9	Sult1a1	4.01e-69	-0.520043	0.293	0.446	8.02e-66
Nrgn.9	9	Nrgn	1.88e-68	-0.376591	0.275	0.463	3.77e-65
Dlgap1.1	9	Dlgap1	2.67e-68	0.464345	0.675	0.245	5.35e-65
Fcgrt.8	9	Fcgrt	3.61e-68	-0.782425	0.442	0.677	7.21e-65
Cdkn2a	9	Cdkn2a	2.01e-67	0.46175	0.643	0.205	4.03e-64
RT1-Db1.9	9	RT1-Db1	2.39e-67	-0.986137	0.36	0.465	4.78e-64
Tcn2.7	9	Tcn2	2.91e-67	-0.626042	0.507	0.731	5.82e-64
Rnd3.7	9	Rnd3	4.83e-67	0.678395	0.724	0.318	9.65e-64
Rhoc.7	9	Rhoc	9.39e-67	0.371139	0.877	0.599	1.88e-63
Np4.7	9	Np4	9.64e-67	-1.00178	0.98	0.823	1.93e-63
Nr2f1.3	9	Nr2f1	3.58e-66	0.403721	0.689	0.236	7.17e-63
Gstm1.5	9	Gstm1	4.79e-66	0.600798	0.759	0.496	9.58e-63
Sod2.8	9	Sod2	9.59e-66	-1.28792	0.516	0.682	1.92e-62
Ptprn	9	Ptprn	3.16e-65	0.745748	0.649	0.152	6.32e-62
Cd74.9	9	Cd74	3.5e-65	-1.99062	0.483	0.682	6.99e-62
Clec4a1.9	9	Clec4a1	5.51e-65	-0.564131	0.399	0.536	1.1e-61
Cd320.8	9	Cd320	7.06e-65	-0.793493	0.346	0.571	1.41e-61
Slamf9.5	9	Slamf9	8.68e-65	-0.268371	0.19	0.286	1.74e-61
Top2a.5	9	Top2a	4.29e-64	0.830037	0.678	0.264	8.58e-61
Cdh13.2	9	Cdh13	4.73e-64	0.663398	0.689	0.251	9.45e-61
LOC24906.8	9	LOC24906	5.01e-64	-1.11506	0.44	0.622	1e-60
Atad5	9	Atad5	9.92e-64	0.296688	0.672	0.254	1.98e-60
Phactr3	9	Phactr3	1.25e-63	0.542611	0.625	0.082	2.5e-60
Cntn1	9	Cntn1	1.38e-63	0.891615	0.653	0.181	2.76e-60
Gpc1.1	9	Gpc1	1.76e-63	0.600867	0.674	0.282	3.52e-60
Sorbs2.2	9	Sorbs2	1.89e-63	0.299595	0.718	0.389	3.79e-60
Il1r2.7	9	Il1r2	2.4e-63	-0.787252	0.158	0.326	4.8e-60
Aqp4.1	9	Aqp4	5.56e-63	0.832125	0.675	0.338	1.11e-59
RT1-A1.8	9	RT1-A1	1.09e-62	-0.949111	0.586	0.766	2.19e-59
Tmem255b	9	Tmem255b	2.03e-62	1.72241	0.68	0.302	4.06e-59
Tek.9	9	Tek	4.75e-62	-0.39619	0.328	0.507	9.5e-59
Upp1.8	9	Upp1	7.5e-62	-0.845412	0.291	0.481	1.5e-58
Oas1a.7	9	Oas1a	8.41e-62	-0.704712	0.285	0.482	1.68e-58
Ifit2.4	9	Ifit2	2.86e-61	-0.355994	0.276	0.477	5.73e-58
Lmo1	9	Lmo1	3.96e-61	0.467697	0.654	0.147	7.91e-58
C3.8	9	C3	6.47e-61	-1.2426	0.666	0.701	1.29e-57
Pf4.8	9	Pf4	1.83e-60	-0.697108	0.303	0.448	3.66e-57
Gngt2.7	9	Gngt2	3.5e-60	-0.627767	0.319	0.445	7e-57
Fyn.1	9	Fyn	6.09e-60	0.743757	0.71	0.35	1.22e-56
Plekhb1.2	9	Plekhb1	8.12e-60	0.721525	0.701	0.445	1.62e-56
Mcm3	9	Mcm3	3.2e-59	0.340946	0.693	0.352	6.39e-56
Lef1.7	9	Lef1	1.08e-58	-0.326604	0.375	0.533	2.16e-55
Zmynd10.1	9	Zmynd10	3.41e-58	0.30009	0.619	0.362	6.81e-55
Sparc.7	9	Sparc	9.35e-58	-0.893937	0.917	0.909	1.87e-54
Pltp.8	9	Pltp	1.26e-57	-1.28877	0.769	0.86	2.52e-54
Serpinb6b.6	9	Serpinb6b	1.66e-57	-0.270007	0.429	0.495	3.32e-54
LOC685048.7	9	LOC685048	1.79e-57	-0.333139	0.206	0.389	3.57e-54
Slpi.9	9	Slpi	5.68e-57	-1.42005	0.212	0.425	1.14e-53
Cks2.6	9	Cks2	1.44e-56	0.577653	0.9	0.472	2.88e-53
Pdlim1.5	9	Pdlim1	1.7e-56	-0.265634	0.285	0.516	3.39e-53
Olfm2	9	Olfm2	1.7e-56	0.620522	0.646	0.176	3.41e-53
Slc4a4.1	9	Slc4a4	2.57e-56	0.43251	0.627	0.201	5.13e-53
Elane.8	9	Elane	7.03e-56	-0.307426	0.906	0.607	1.41e-52
Snca.1	9	Snca	7.52e-56	0.334095	0.662	0.219	1.5e-52
Matn4	9	Matn4	2.59e-55	0.870475	0.621	0.146	5.18e-52
Apoe.8	9	Apoe	3.76e-55	-1.20368	0.956	0.899	7.53e-52
Isg15.7	9	Isg15	1.06e-54	-0.700036	0.291	0.501	2.12e-51
Htra1.5	9	Htra1	1.1e-54	0.699432	0.695	0.283	2.2e-51
Cdc42ep3.6	9	Cdc42ep3	4.66e-54	-0.419353	0.398	0.61	9.32e-51
Plat.9	9	Plat	7.24e-54	-0.405053	0.88	0.544	1.45e-50
Mcm5	9	Mcm5	8.72e-54	0.331887	0.687	0.289	1.74e-50
Dnah12.1	9	Dnah12	1.25e-53	0.597033	0.645	0.148	2.5e-50
Emb.7	9	Emb	1.93e-53	-0.324739	0.202	0.277	3.85e-50
S100a9.7	9	S100a9	3.1e-53	-3.66235	0.986	0.935	6.19e-50
Wnt5b.8	9	Wnt5b	4.6e-53	-0.297242	0.809	0.425	9.2e-50
Slfn5.7	9	Slfn5	1.46e-52	-0.729975	0.384	0.547	2.91e-49
S100b.8	9	S100b	3.2e-52	0.878716	0.741	0.609	6.39e-49
Ccl6.8	9	Ccl6	3.76e-52	-1.69438	0.316	0.462	7.52e-49
Bpgm.6	9	Bpgm	1.58e-51	0.354587	0.765	0.492	3.17e-48
Scarb1.9	9	Scarb1	1.88e-51	-0.366721	0.331	0.503	3.77e-48
Hoxc8.7	9	Hoxc8	1.97e-51	0.363948	0.68	0.24	3.95e-48
Tf.7	9	Tf	4.39e-51	-1.61401	0.841	0.857	8.79e-48
Ngp.8	9	Ngp	6.98e-51	-2.46798	0.976	0.801	1.4e-47
Gja1.7	9	Gja1	3.81e-50	0.702539	0.665	0.38	7.63e-47
Hba-a3.8	9	Hba-a3	7.72e-50	-0.576081	0.168	0.29	1.54e-46
Ebf1.7	9	Ebf1	1.3e-49	-0.308083	0.795	0.533	2.6e-46
Smpdl3a.6	9	Smpdl3a	2.73e-49	-0.63881	0.332	0.451	5.46e-46
Ccdc34.2	9	Ccdc34	4.41e-48	0.53941	0.692	0.357	8.81e-45
Ccr1.8	9	Ccr1	8.53e-48	-0.310566	0.149	0.264	1.71e-44
Ndc80	9	Ndc80	9.09e-48	0.520563	0.598	0.262	1.82e-44
Ptp4a3.7	9	Ptp4a3	1.21e-47	-0.407945	0.42	0.585	2.42e-44
Tpd52l1.8	9	Tpd52l1	1.36e-47	-0.545958	0.399	0.525	2.72e-44
Hmox1.7	9	Hmox1	1.63e-47	-0.666406	0.376	0.548	3.27e-44
Fn1.9	9	Fn1	1.8e-47	-0.83594	0.323	0.447	3.61e-44
Ifitm1.5	9	Ifitm1	3.97e-47	-1.16102	0.428	0.55	7.94e-44
Slc6a1	9	Slc6a1	1.3e-46	0.397237	0.642	0.14	2.61e-43
Mcemp1.9	9	Mcemp1	1.37e-46	-1.32138	0.549	0.571	2.73e-43
Cenph	9	Cenph	1.43e-46	0.373684	0.625	0.358	2.86e-43
Smc4	9	Smc4	1.59e-46	0.743767	0.687	0.404	3.18e-43
Id1.8	9	Id1	4.35e-46	-0.94105	0.504	0.673	8.69e-43
Mylk.6	9	Mylk	1.14e-45	-0.266963	0.693	0.329	2.28e-42
C1qa.8	9	C1qa	2.17e-45	-2.01806	0.791	0.772	4.33e-42
Comt.1	9	Comt	2.44e-45	-0.28967	0.36	0.529	4.88e-42
Tubb4a	9	Tubb4a	6.58e-45	0.906233	0.642	0.323	1.32e-41
Gadd45b.5	9	Gadd45b	8.68e-45	-1.00103	0.615	0.678	1.74e-41
Ugdh.1	9	Ugdh	1.31e-44	0.583227	0.697	0.407	2.61e-41
Grin2b	9	Grin2b	1.55e-44	0.385467	0.577	0.049	3.1e-41
Igfbp2.8	9	Igfbp2	1.62e-44	-1.12566	0.264	0.263	3.23e-41
Itih3.1	9	Itih3	6.85e-44	0.717007	0.634	0.284	1.37e-40
Kif20b	9	Kif20b	9.37e-44	0.422536	0.586	0.231	1.87e-40
Apod.7	9	Apod	1e-43	-1.55583	0.809	0.492	2.01e-40
Thsd1.8	9	Thsd1	1.21e-43	-0.304981	0.736	0.461	2.41e-40
Cenpm	9	Cenpm	2.07e-43	0.420629	0.649	0.292	4.14e-40
Plk4	9	Plk4	2.19e-43	0.270182	0.663	0.287	4.38e-40
Arl6ip1.4	9	Arl6ip1	2.38e-43	0.705192	0.853	0.653	4.77e-40
Peg3	9	Peg3	3.58e-43	0.536191	0.659	0.341	7.16e-40
Gmnn	9	Gmnn	6.32e-43	0.41278	0.649	0.323	1.26e-39
Cenpf.2	9	Cenpf	1.21e-42	0.966357	0.586	0.269	2.43e-39
Kazald1.1	9	Kazald1	2.69e-42	0.562023	0.639	0.251	5.38e-39
Cenpe	9	Cenpe	3.23e-42	0.335691	0.598	0.2	6.47e-39
Ptgs2.5	9	Ptgs2	5.9e-42	-0.439665	0.196	0.331	1.18e-38
Rnf144b.7	9	Rnf144b	1.08e-41	-0.555037	0.354	0.485	2.16e-38
Sema3d	9	Sema3d	1.12e-41	0.385499	0.346	0.202	2.25e-38
Cpq.6	9	Cpq	1.44e-41	-0.314197	0.261	0.319	2.89e-38
Plp1.8	9	Plp1	1.8e-41	1.25213	0.677	0.428	3.6e-38
Esam.9	9	Esam	2.51e-41	-1.17	0.448	0.556	5.02e-38
Col11a1.2	9	Col11a1	1e-40	0.266935	0.624	0.263	2e-37
Dbn1.1	9	Dbn1	1.11e-40	0.360901	0.653	0.258	2.22e-37
Folr2.8	9	Folr2	1.65e-40	-0.484694	0.343	0.376	3.3e-37
LOC100360316.6	9	LOC100360316	1.81e-40	0.617856	0.898	0.771	3.62e-37
S100a4.9	9	S100a4	2.3e-40	-1.18993	0.449	0.572	4.6e-37
Dipk1b.9	9	Dipk1b	2.69e-40	-0.433092	0.408	0.582	5.39e-37
Ndrg2.9	9	Ndrg2	4.19e-40	0.822721	0.7	0.491	8.37e-37
RT1-T24-3.8	9	RT1-T24-3	1.1e-39	-0.975857	0.745	0.684	2.2e-36
Tagln.7	9	Tagln	2.41e-39	-1.79253	0.379	0.463	4.81e-36
Crlf1	9	Crlf1	4.23e-39	0.632779	0.554	0.191	8.47e-36
Cd79b.7	9	Cd79b	6.85e-39	-0.558339	0.675	0.474	1.37e-35
Pimreg	9	Pimreg	9.31e-39	0.340879	0.32	0.232	1.86e-35
Wnt7b	9	Wnt7b	9.68e-39	0.32525	0.571	0.06	1.94e-35
Kank3.8	9	Kank3	1.06e-38	-0.400149	0.399	0.466	2.13e-35
Lmo4.5	9	Lmo4	1.15e-38	0.429973	0.745	0.498	2.29e-35
LOC103689922.2	9	LOC103689922	2.62e-38	0.310208	0.645	0.268	5.25e-35
Pdgfrb.7	9	Pdgfrb	9.29e-38	-0.517435	0.704	0.33	1.86e-34
Fcgr2b.7	9	Fcgr2b	1.75e-37	-0.640316	0.376	0.457	3.49e-34
Camp.9	9	Camp	5.01e-37	-2.51177	0.964	0.826	1e-33
Cd14.6	9	Cd14	5.54e-37	-0.713837	0.326	0.444	1.11e-33
Smoc2.5	9	Smoc2	6.04e-37	-0.272217	0.524	0.237	1.21e-33
Slc9a3r2.5	9	Slc9a3r2	7.54e-37	-0.815425	0.416	0.527	1.51e-33
Fcmr.8	9	Fcmr	1.38e-36	-0.273637	0.182	0.283	2.76e-33
Sell.8	9	Sell	2.2e-36	-0.382995	0.235	0.309	4.4e-33
Ndrg1.7	9	Ndrg1	3.07e-36	-0.776407	0.428	0.464	6.15e-33
Ccl2.7	9	Ccl2	3.5e-36	-1.58788	0.442	0.508	7e-33
Igfbp5.9	9	Igfbp5	5.44e-36	-1.35252	0.297	0.269	1.09e-32
RT1-Ba.6	9	RT1-Ba	1.62e-35	-0.928143	0.461	0.515	3.25e-32
Spc24	9	Spc24	8.24e-35	0.560543	0.581	0.27	1.65e-31
Txnip.4	9	Txnip	1.75e-34	-0.586456	0.411	0.534	3.5e-31
Ndufa4l2.9	9	Ndufa4l2	2.29e-34	-0.655342	0.693	0.428	4.58e-31
Scg3	9	Scg3	2.97e-34	0.963266	0.608	0.144	5.95e-31
Parvb.8	9	Parvb	3.65e-34	-0.578328	0.363	0.476	7.31e-31
Capg.5	9	Capg	4.12e-34	-0.546039	0.516	0.612	8.25e-31
Rasl11a.6	9	Rasl11a	4.81e-34	-0.253584	0.363	0.38	9.62e-31
Plpp4	9	Plpp4	7.67e-34	0.734779	0.593	0.133	1.53e-30
C1qc.9	9	C1qc	1.49e-33	-1.53466	0.613	0.665	2.98e-30
Egfl7.9	9	Egfl7	2.02e-33	-0.538541	0.387	0.468	4.04e-30
Ucn2	9	Ucn2	2.26e-33	0.305832	0.296	0.31	4.52e-30
RGD1305733	9	RGD1305733	2.66e-33	0.445106	0.577	0.129	5.31e-30
Plk1	9	Plk1	2.83e-33	0.482438	0.604	0.255	5.66e-30
Gpr84.8	9	Gpr84	4.28e-33	-1.01002	0.536	0.608	8.56e-30
Nrp1.5	9	Nrp1	8.19e-33	-0.352448	0.246	0.343	1.64e-29
Tmem100.1	9	Tmem100	9.89e-33	0.534855	0.615	0.215	1.98e-29
F11r.8	9	F11r	1.2e-32	-0.584986	0.737	0.663	2.39e-29
Atp1b2.6	9	Atp1b2	1.27e-32	0.458091	0.684	0.48	2.54e-29
Elavl4	9	Elavl4	1.85e-32	0.309677	0.358	0.037	3.7e-29
Acer2.8	9	Acer2	2.15e-32	-0.565578	0.323	0.372	4.3e-29
Gal	9	Gal	2.95e-32	0.704119	0.53	0.15	5.9e-29
Slc16a3.7	9	Slc16a3	3.93e-32	-0.63507	0.264	0.398	7.87e-29
Napsa.7	9	Napsa	4.05e-32	-1.40046	0.525	0.577	8.11e-29
Eng.8	9	Eng	6.57e-32	-1.01513	0.599	0.617	1.31e-28
Plec.5	9	Plec	8.67e-32	0.47854	0.613	0.319	1.73e-28
Cdkn2b	9	Cdkn2b	1.5e-31	0.278603	0.612	0.314	3e-28
Lsp1.9	9	Lsp1	2.17e-31	-0.755175	0.592	0.578	4.33e-28
Igfbp3.8	9	Igfbp3	2.55e-31	-0.282898	0.281	0.258	5.1e-28
Cd59.6	9	Cd59	2.94e-31	-0.688046	0.451	0.567	5.88e-28
AABR07034362.2.8	9	AABR07034362.2	7.06e-31	-1.25036	0.669	0.649	1.41e-27
Gja4.7	9	Gja4	7.95e-31	-0.350658	0.354	0.405	1.59e-27
Tmem130	9	Tmem130	8.41e-31	0.300006	0.568	0.163	1.68e-27
Olfm4.6	9	Olfm4	1e-30	-0.285511	0.228	0.338	2.01e-27
Cd68.9	9	Cd68	1.63e-30	-0.711751	0.431	0.496	3.26e-27
Faim2	9	Faim2	2.1e-30	1.2153	0.586	0.095	4.2e-27
Pros1.7	9	Pros1	2.81e-30	-0.349505	0.472	0.526	5.61e-27
Mgst3.8	9	Mgst3	3.9e-30	0.32921	0.745	0.53	7.8e-27
AABR07038983.1.8	9	AABR07038983.1	1.06e-29	-0.748917	0.601	0.533	2.12e-26
Abca8a.1	9	Abca8a	1.28e-29	0.272821	0.363	0.338	2.56e-26
S100a10.9	9	S100a10	1.49e-29	-0.252434	0.869	0.538	2.97e-26
Ifit1bl.7	9	Ifit1bl	1.63e-29	-0.459192	0.282	0.381	3.26e-26
Riiad1.1	9	Riiad1	1.92e-29	0.273273	0.615	0.299	3.85e-26
Gpr4.5	9	Gpr4	3e-29	-0.412213	0.404	0.561	5.99e-26
Ppp2r2b	9	Ppp2r2b	4.78e-29	0.815696	0.601	0.238	9.55e-26
Tnc	9	Tnc	7.71e-29	0.532672	0.58	0.201	1.54e-25
Mlc1.7	9	Mlc1	8.14e-29	0.578559	0.618	0.285	1.63e-25
Rlbp1	9	Rlbp1	1.38e-28	1.81623	0.599	0.203	2.75e-25
AABR07034739.1.6	9	AABR07034739.1	1.55e-28	-0.789548	0.358	0.527	3.1e-25
Smc2.5	9	Smc2	2.01e-28	0.487776	0.762	0.514	4.01e-25
Tspan8.6	9	Tspan8	2.35e-28	-0.858307	0.92	0.752	4.71e-25
Glrx5.3	9	Glrx5	2.65e-28	0.314889	0.73	0.433	5.31e-25
Armh4	9	Armh4	3.23e-28	0.549982	0.584	0.206	6.47e-25
Tmem252.7	9	Tmem252	4.69e-28	-0.370514	0.358	0.404	9.37e-25
Lrrtm2	9	Lrrtm2	7.42e-28	0.842233	0.598	0.091	1.48e-24
Bbof1.1	9	Bbof1	8.81e-28	0.25037	0.558	0.242	1.76e-24
Lum.7	9	Lum	1.15e-27	-1.25702	0.408	0.41	2.31e-24
Col15a1.9	9	Col15a1	2.13e-27	-0.40697	0.373	0.443	4.25e-24
Icam1.5	9	Icam1	2.36e-27	-0.527342	0.457	0.551	4.72e-24
Olig2	9	Olig2	3.38e-27	1.26324	0.598	0.156	6.77e-24
Fxyd6.2	9	Fxyd6	3.89e-27	0.387168	0.634	0.278	7.78e-24
Emp1.4	9	Emp1	4.35e-27	0.360742	0.663	0.348	8.7e-24
Depp1.8	9	Depp1	5.77e-27	-0.500084	0.338	0.415	1.15e-23
Osm.8	9	Osm	6.15e-27	-0.843626	0.522	0.543	1.23e-23
Adgrf5.9	9	Adgrf5	6.22e-27	-0.466395	0.809	0.488	1.24e-23
Cdh2.1	9	Cdh2	7.05e-27	0.630052	0.624	0.356	1.41e-23
Igfbp7.9	9	Igfbp7	7.56e-27	-2.13946	0.545	0.583	1.51e-23
Tmcc2.7	9	Tmcc2	1.68e-26	-0.250571	0.656	0.358	3.36e-23
Steap4.3	9	Steap4	2.09e-26	-0.288084	0.34	0.37	4.19e-23
Dnm3.4	9	Dnm3	2.24e-26	0.555691	0.639	0.365	4.47e-23
Wfdc1.9	9	Wfdc1	2.25e-26	-1.34378	0.437	0.502	4.5e-23
Glrx.9	9	Glrx	2.91e-26	-0.628377	0.457	0.52	5.82e-23
Ptprcap.8	9	Ptprcap	4.22e-26	-0.307982	0.472	0.438	8.45e-23
Col11a2	9	Col11a2	5.83e-26	0.30497	0.621	0.41	1.17e-22
Net1.8	9	Net1	6.46e-26	-0.34333	0.346	0.386	1.29e-22
Ctsd.8	9	Ctsd	1.01e-25	-0.583037	0.868	0.821	2.03e-22
Anxa1.9	9	Anxa1	1.14e-25	-2.0166	0.605	0.623	2.27e-22
Kcnj8.6	9	Kcnj8	1.41e-25	-0.737273	0.255	0.269	2.83e-22
Plin2.8	9	Plin2	1.43e-25	-0.266678	0.367	0.377	2.87e-22
RatNP-3b.8	9	RatNP-3b	2.4e-25	-1.54097	0.992	0.89	4.8e-22
Lgals1.9	9	Lgals1	3.26e-25	-0.280646	0.809	0.458	6.51e-22
Gfra2.4	9	Gfra2	7.79e-25	0.314566	0.628	0.419	1.56e-21
Tinagl1.6	9	Tinagl1	1.14e-24	-0.477555	0.461	0.469	2.28e-21
Crispld2.6	9	Crispld2	1.15e-24	-0.711944	0.687	0.39	2.3e-21
Pi16.7	9	Pi16	1.76e-24	-0.623637	0.501	0.552	3.52e-21
Rab15	9	Rab15	2.64e-24	0.276921	0.557	0.126	5.28e-21
Tsc22d1.8	9	Tsc22d1	3.8e-24	0.270751	0.774	0.587	7.59e-21
Cxcl2.8	9	Cxcl2	3.94e-24	-1.46306	0.596	0.573	7.88e-21
Tmem107.4	9	Tmem107	4.02e-24	0.54684	0.607	0.338	8.04e-21
Uhrf1	9	Uhrf1	5.21e-24	0.254478	0.566	0.193	1.04e-20
RGD1561916.8	9	RGD1561916	8.19e-24	0.36772	0.61	0.407	1.64e-20
G0s2.9	9	G0s2	1.02e-23	-1.23274	0.443	0.538	2.05e-20
Dpt.4	9	Dpt	1.13e-23	-0.264567	0.276	0.241	2.27e-20
Dlgap5	9	Dlgap5	1.33e-23	0.351058	0.599	0.309	2.66e-20
Ggh.3	9	Ggh	1.38e-23	0.39233	0.672	0.47	2.76e-20
Ddc.7	9	Ddc	1.75e-23	-0.317578	0.458	0.516	3.51e-20
Fxyd7	9	Fxyd7	6.18e-23	0.366039	0.373	0.218	1.24e-19
Scrg1	9	Scrg1	6.22e-23	1.55723	0.593	0.203	1.24e-19
Sapcd1.1	9	Sapcd1	8.35e-23	0.600571	0.607	0.272	1.67e-19
Mafb.9	9	Mafb	1.09e-22	-0.713099	0.537	0.546	2.18e-19
Ifi27l2b.8	9	Ifi27l2b	1.99e-22	-0.404093	0.419	0.418	3.99e-19
Abcg2.9	9	Abcg2	2.69e-22	-0.990232	0.596	0.604	5.37e-19
Lamb2.7	9	Lamb2	3.15e-22	-0.253544	0.785	0.509	6.29e-19
Igf2.7	9	Igf2	3.23e-22	-0.766216	0.223	0.268	6.45e-19
Kifc1	9	Kifc1	3.41e-22	0.255857	0.583	0.362	6.81e-19
Glipr1.9	9	Glipr1	3.49e-22	-1.1382	0.555	0.548	6.98e-19
Edil3	9	Edil3	3.91e-22	0.809799	0.586	0.23	7.81e-19
Cxcl1.6	9	Cxcl1	4.29e-22	-1.03821	0.378	0.444	8.59e-19
Inka2.2	9	Inka2	4.66e-22	0.308137	0.37	0.27	9.32e-19
Cxcl3.9	9	Cxcl3	6.66e-22	-0.631231	0.344	0.332	1.33e-18
Slco1a4.8	9	Slco1a4	7.47e-22	-1.68018	0.923	0.658	1.49e-18
Npdc1.6	9	Npdc1	3.05e-21	0.457894	0.659	0.416	6.1e-18
RGD1559482.9	9	RGD1559482	4.23e-21	-0.927742	0.379	0.365	8.46e-18
Ahsp.7	9	Ahsp	4.56e-21	-0.850653	0.455	0.536	9.11e-18
Pttg1.1	9	Pttg1	5.68e-21	0.670154	0.648	0.376	1.14e-17
Cald1.7	9	Cald1	7.8e-21	-0.578672	0.698	0.397	1.56e-17
Inhba	9	Inhba	9.25e-21	0.36276	0.487	0.157	1.85e-17
Slc40a1.1.5	9	Slc40a1.1	2.17e-20	-0.384914	0.639	0.548	4.33e-17
Mgp.9	9	Mgp	5.82e-20	-0.901597	0.78	0.516	1.16e-16
Itgb8	9	Itgb8	1.02e-19	0.329682	0.575	0.197	2.04e-16
Bcam.8	9	Bcam	1.16e-19	-0.613813	0.763	0.517	2.33e-16
Mcpt8l2.6	9	Mcpt8l2	1.54e-19	-0.291336	0.95	0.538	3.08e-16
Slfn4.6	9	Slfn4	1.78e-19	-0.491609	0.341	0.38	3.56e-16
Ccl5.8	9	Ccl5	1.88e-19	-1.10811	0.399	0.409	3.76e-16
Gsta4.6	9	Gsta4	2.13e-19	-0.353507	0.741	0.473	4.25e-16
Hmgn3.5	9	Hmgn3	3.44e-19	0.650894	0.625	0.475	6.88e-16
Nfkbid.7	9	Nfkbid	4.22e-19	-0.39697	0.945	0.56	8.44e-16
Fxyd1.8	9	Fxyd1	4.45e-19	0.722179	0.665	0.435	8.9e-16
Ccn2.7	9	Ccn2	5.52e-19	-0.544576	0.351	0.342	1.1e-15
Trem1.9	9	Trem1	5.53e-19	-0.659525	0.41	0.373	1.11e-15
Dusp6.7	9	Dusp6	6.04e-19	-0.370462	0.504	0.605	1.21e-15
Flt1.9	9	Flt1	7.2e-19	-0.928714	0.819	0.544	1.44e-15
Snap25	9	Snap25	7.61e-19	0.411495	0.581	0.27	1.52e-15
Sox6.1	9	Sox6	1.31e-18	0.632728	0.572	0.128	2.63e-15
Mmp2.9	9	Mmp2	1.48e-18	-0.338169	0.504	0.597	2.96e-15
Mpzl1.7	9	Mpzl1	1.85e-18	0.336378	0.678	0.485	3.7e-15
F13a1.5	9	F13a1	1.96e-18	-0.261572	0.326	0.277	3.93e-15
Clec4a2.6	9	Clec4a2	2.78e-18	-0.282756	0.299	0.314	5.55e-15
Fcna.7	9	Fcna	3.54e-18	-0.528845	0.587	0.545	7.08e-15
Maoa.8	9	Maoa	4.07e-18	-0.263344	0.454	0.465	8.15e-15
Col3a1.8	9	Col3a1	4.87e-18	-0.812151	0.363	0.277	9.74e-15
Car4.8	9	Car4	5.37e-18	-1.18993	0.513	0.493	1.07e-14
Akap12.7	9	Akap12	6.41e-18	-0.449342	0.423	0.351	1.28e-14
Il33.6	9	Il33	1.2e-17	0.416354	0.659	0.418	2.41e-14
Lsamp.1	9	Lsamp	2.72e-17	0.627509	0.566	0.181	5.44e-14
Tnf.8	9	Tnf	2.96e-17	-0.613962	0.557	0.54	5.92e-14
Il1rn.8	9	Il1rn	3.63e-17	-0.445788	0.311	0.321	7.25e-14
Slc7a1.8	9	Slc7a1	4.58e-17	-0.363761	0.692	0.441	9.16e-14
AABR07060872.1.9	9	AABR07060872.1	5.1e-17	-1.18837	0.97	0.801	1.02e-13
Trem3.8	9	Trem3	6.73e-17	-0.313891	0.361	0.314	1.35e-13
Nuf2	9	Nuf2	9.33e-17	0.505262	0.533	0.257	1.87e-13
Add3.3	9	Add3	1.08e-16	0.294353	0.645	0.41	2.17e-13
Akr1c15.8	9	Akr1c15	1.8e-16	-0.798433	0.736	0.581	3.61e-13
Selenom.4	9	Selenom	8.01e-16	-0.484024	0.663	0.693	1.6e-12
Gad2	9	Gad2	8.41e-16	0.351776	0.536	0.087	1.68e-12
Mfap5.9	9	Mfap5	1.01e-15	-0.358465	0.536	0.258	2.01e-12
Aspnl1.9	9	Aspnl1	2.69e-15	-0.525173	0.656	0.355	5.37e-12
C1qtnf5.2	9	C1qtnf5	3.4e-15	0.592977	0.593	0.283	6.81e-12
Ccl4.9	9	Ccl4	3.75e-15	-2.1638	0.888	0.777	7.5e-12
Ccdc181.1	9	Ccdc181	5.75e-15	0.540116	0.595	0.381	1.15e-11
Cdca8	9	Cdca8	6.06e-15	0.449801	0.561	0.329	1.21e-11
Lyve1.6	9	Lyve1	6.13e-15	-0.432043	0.335	0.332	1.23e-11
Tpm2.7	9	Tpm2	6.92e-15	-0.950263	0.689	0.48	1.38e-11
Nostrin.9	9	Nostrin	7.23e-15	-0.652832	0.693	0.423	1.45e-11
Tgfbi.6	9	Tgfbi	7.58e-15	-0.300771	0.347	0.291	1.52e-11
Ptgds.9	9	Ptgds	9.61e-15	-1.2426	0.376	0.347	1.92e-11
Racgap1	9	Racgap1	1.95e-14	0.708857	0.584	0.383	3.89e-11
Rgs4.9	9	Rgs4	2.82e-14	-0.689556	0.431	0.377	5.65e-11
Hoxb7.1	9	Hoxb7	3e-14	0.356612	0.584	0.282	6e-11
Tuba4a.6	9	Tuba4a	3.66e-14	-0.276517	0.744	0.455	7.32e-11
Cavin2.9	9	Cavin2	4.49e-14	-0.530203	0.662	0.47	8.98e-11
Myoc.7	9	Myoc	4.58e-14	-1.58822	0.677	0.455	9.15e-11
Hbb.8	9	Hbb	5.11e-14	-0.753198	0.659	0.341	1.02e-10
Lilrb4.8	9	Lilrb4	7.7e-14	-0.511905	0.405	0.313	1.54e-10
Gfap.1	9	Gfap	7.77e-14	1.1933	0.607	0.492	1.55e-10
Scg2	9	Scg2	8.11e-14	0.432981	0.378	0.061	1.62e-10
Id2.7	9	Id2	8.31e-14	-0.278013	0.845	0.573	1.66e-10
Tspan5.7	9	Tspan5	8.94e-14	-0.323041	0.387	0.421	1.79e-10
S100a8.9	9	S100a8	9.17e-14	-2.65804	0.998	0.964	1.83e-10
Cd72.8	9	Cd72	1.64e-13	-0.360069	0.587	0.497	3.28e-10
Pld3.3	9	Pld3	1.73e-13	0.282247	0.663	0.459	3.46e-10
Igf1.6	9	Igf1	2.17e-13	-0.565692	0.448	0.428	4.35e-10
Ramp2.9	9	Ramp2	2.4e-13	-0.828277	0.543	0.61	4.8e-10
Ccr5.9	9	Ccr5	3.5e-13	-0.90936	0.747	0.636	6.99e-10
Ninj1.7	9	Ninj1	3.56e-13	-0.723282	0.692	0.644	7.12e-10
LOC299282	9	LOC299282	4.66e-13	0.267867	0.284	0.133	9.31e-10
Cspg4.5	9	Cspg4	4.91e-13	0.282873	0.622	0.395	9.83e-10
Olfm1.1	9	Olfm1	5.21e-13	0.424864	0.58	0.275	1.04e-09
Apold1.8	9	Apold1	5.53e-13	-0.998605	0.561	0.544	1.11e-09
Gpx8.9	9	Gpx8	5.92e-13	0.27537	0.636	0.375	1.18e-09
Notum.7	9	Notum	6.54e-13	-0.265336	0.587	0.419	1.31e-09
Pdgfra.1	9	Pdgfra	7.75e-13	0.391183	0.396	0.199	1.55e-09
Pcdh9	9	Pcdh9	9.21e-13	0.683172	0.542	0.053	1.84e-09
Olfml2a.7	9	Olfml2a	1.69e-12	-0.252116	0.495	0.441	3.38e-09
Vtn.9	9	Vtn	1.77e-12	-1.52635	0.832	0.613	3.54e-09
Plscr1.4	9	Plscr1	1.79e-12	-0.292426	0.385	0.39	3.58e-09
Rgs1.8	9	Rgs1	1.94e-12	-1.35979	0.762	0.622	3.88e-09
Nkg7.7	9	Nkg7	2.48e-12	-0.35424	0.656	0.642	4.97e-09
Creg1.7	9	Creg1	3.34e-12	-0.458138	0.83	0.483	6.67e-09
Cadm3	9	Cadm3	3.9e-12	0.362429	0.566	0.271	7.79e-09
Nxph1	9	Nxph1	4e-12	0.739582	0.539	0.062	7.99e-09
Serpinf1.4	9	Serpinf1	4.14e-12	-0.67025	0.275	0.222	8.27e-09
Chl1	9	Chl1	5.44e-12	0.34334	0.39	0.051	1.09e-08
Ptprr.8	9	Ptprr	1.04e-11	-0.34427	0.704	0.522	2.08e-08
Mki67.3	9	Mki67	1.04e-11	0.444278	0.539	0.357	2.09e-08
Spon1.1	9	Spon1	1.59e-11	0.68254	0.552	0.183	3.18e-08
B3gat2	9	B3gat2	1.79e-11	0.761129	0.52	0.066	3.57e-08
Serpinb6a.3	9	Serpinb6a	2.05e-11	-0.437129	0.52	0.473	4.1e-08
S100a11.6	9	S100a11	3.62e-11	-0.746674	0.568	0.56	7.25e-08
Abcb4.8	9	Abcb4	5.22e-11	-0.583701	0.564	0.573	1.04e-07
Gldn	9	Gldn	7.76e-11	0.250413	0.373	0.089	1.55e-07
Tfpi2.1	9	Tfpi2	1.25e-10	-0.255366	0.48	0.392	2.49e-07
Qprt.1	9	Qprt	1.68e-10	0.502074	0.555	0.256	3.36e-07
Ccrl2.5	9	Ccrl2	1.96e-10	-1.01335	0.795	0.641	3.92e-07
Tuba1c.8	9	Tuba1c	2.19e-10	-0.393822	0.612	0.601	4.38e-07
Kif22	9	Kif22	3.64e-10	0.61215	0.539	0.266	7.27e-07
Maob.8	9	Maob	3.86e-10	-0.556085	0.697	0.635	7.73e-07
Afap1.2	9	Afap1	5e-10	0.475467	0.572	0.316	1e-06
Ecm1.8	9	Ecm1	5.61e-10	-0.257281	0.669	0.444	1.12e-06
Cox6b2.1	9	Cox6b2	5.98e-10	0.455195	0.58	0.402	1.2e-06
Lbh.3	9	Lbh	6.51e-10	0.422487	0.56	0.328	1.3e-06
Nrarp.8	9	Nrarp	6.71e-10	-0.357529	0.414	0.435	1.34e-06
Pmel	9	Pmel	8.01e-10	0.828178	0.546	0.232	1.6e-06
Rarres1.6	9	Rarres1	8.5e-10	0.382773	0.54	0.341	1.7e-06
Csrp2.8	9	Csrp2	9.38e-10	-0.665452	0.727	0.57	1.88e-06
Gsn.9	9	Gsn	1.02e-09	-1.25104	0.697	0.498	2.04e-06
Nudt4.6	9	Nudt4	1.5e-09	-0.305481	0.53	0.47	3e-06
Lcn2.6	9	Lcn2	1.6e-09	-0.538327	0.47	0.425	3.19e-06
Clec10a.7	9	Clec10a	1.79e-09	-0.550702	0.413	0.344	3.58e-06
Ppp1r36.4	9	Ppp1r36	1.84e-09	0.357875	0.586	0.367	3.67e-06
Slc6a6.6	9	Slc6a6	1.96e-09	-0.356719	0.48	0.457	3.92e-06
Fcrla.8	9	Fcrla	2.93e-09	-0.519466	0.795	0.553	5.85e-06
Dhrs3.6	9	Dhrs3	2.94e-09	-0.353418	0.618	0.55	5.89e-06
Tnfrsf11b.8	9	Tnfrsf11b	5.37e-09	-0.674039	0.496	0.452	1.07e-05
Tnfsf9.6	9	Tnfsf9	6.25e-09	-0.475469	0.701	0.463	1.25e-05
LOC100910270.9	9	LOC100910270	6.7e-09	-1.67001	0.763	0.624	1.34e-05
Lrrtm3	9	Lrrtm3	6.77e-09	0.674449	0.432	0.052	1.35e-05
Hmmr	9	Hmmr	1.07e-08	0.425887	0.554	0.322	2.14e-05
Ctla2a.7	9	Ctla2a	1.29e-08	-0.281994	0.64	0.4	2.58e-05
Etv1.4	9	Etv1	1.33e-08	0.673302	0.578	0.373	2.66e-05
B3gnt2.7	9	B3gnt2	1.61e-08	-0.606545	0.578	0.545	3.22e-05
Agt.1	9	Agt	1.71e-08	0.517624	0.537	0.342	3.42e-05
Rgs2.7	9	Rgs2	1.94e-08	-0.557619	0.577	0.564	3.87e-05
Fam110d.5	9	Fam110d	2.53e-08	-0.460309	0.634	0.447	5.06e-05
Calcrl.5	9	Calcrl	2.56e-08	0.306327	0.681	0.532	5.11e-05
Ascl1	9	Ascl1	2.67e-08	0.533956	0.519	0.038	5.34e-05
Ccdc80.8	9	Ccdc80	2.73e-08	-0.361566	0.666	0.499	5.46e-05
Higd1b.9	9	Higd1b	3.22e-08	-1.15455	0.376	0.393	6.44e-05
Ddah1.1	9	Ddah1	4.4e-08	0.306323	0.539	0.216	8.8e-05
Gch1.6	9	Gch1	4.42e-08	-0.498553	0.722	0.41	8.84e-05
Ctxn1.1	9	Ctxn1	4.63e-08	0.460969	0.534	0.243	9.26e-05
Syt1	9	Syt1	5.62e-08	0.300686	0.432	0.105	0.000112402
Hba-a2.8	9	Hba-a2	7.4e-08	-2.60571	0.821	0.678	0.000147961
Olr1.5	9	Olr1	9.9e-08	-0.587175	0.46	0.415	0.000197918
Lgals9.8	9	Lgals9	1.07e-07	-0.767092	0.663	0.583	0.000213841
Ugt8	9	Ugt8	1.15e-07	0.469461	0.417	0.203	0.000229446
Vwa1.7	9	Vwa1	1.4e-07	-0.639123	0.707	0.497	0.000280995
Bcat1.2	9	Bcat1	1.53e-07	0.42844	0.524	0.217	0.000306552
Lsr.9	9	Lsr	1.97e-07	-0.422927	0.513	0.487	0.000394751
Acta2.9	9	Acta2	2.56e-07	-1.6228	0.566	0.555	0.00051252
LOC100134871.9	9	LOC100134871	2.6e-07	-1.56524	0.653	0.437	0.000519245
Ddit4.3	9	Ddit4	2.63e-07	-0.358511	0.666	0.646	0.000526811
Itm2a.8	9	Itm2a	2.75e-07	-1.77571	0.874	0.804	0.000550029
Cited2.7	9	Cited2	3.16e-07	-0.41317	0.595	0.573	0.000631853
Lgi4	9	Lgi4	3.23e-07	0.563232	0.41	0.18	0.000646868
Slc39a1.3	9	Slc39a1	3.65e-07	0.318856	0.701	0.565	0.000729911
Ttyh1.1	9	Ttyh1	4.35e-07	0.547144	0.545	0.253	0.000869877
Col16a1.1	9	Col16a1	5.28e-07	0.308411	0.434	0.219	0.00105576
Map3k7cl.7	9	Map3k7cl	5.85e-07	-0.530293	0.602	0.656	0.00117032
Crmp1	9	Crmp1	5.9e-07	0.461258	0.528	0.187	0.0011798
Efemp2.8	9	Efemp2	6.61e-07	0.26372	0.574	0.36	0.001322
Mmp15.1	9	Mmp15	6.65e-07	0.598227	0.543	0.342	0.00132999
Plekha4	9	Plekha4	7.93e-07	0.287254	0.402	0.281	0.00158678
Clec4d.8	9	Clec4d	1.03e-06	-0.539859	0.417	0.326	0.00205543
Gal3st1	9	Gal3st1	1.31e-06	0.565105	0.504	0.132	0.00262097
Msrb1.7	9	Msrb1	1.35e-06	-0.765753	0.625	0.636	0.00269913
Igsf6.9	9	Igsf6	2.51e-06	-0.40702	0.398	0.347	0.00502371
Pcp4l1.5	9	Pcp4l1	4.07e-06	-0.325146	0.61	0.429	0.00814423
Retnlg.9	9	Retnlg	4.46e-06	-1.30299	0.865	0.579	0.00892012
Adgrl4.8	9	Adgrl4	4.72e-06	-0.35321	0.548	0.4	0.00943948
Mustn1.9	9	Mustn1	5.95e-06	-0.801167	0.654	0.466	0.0119036
Tmeff2.1	9	Tmeff2	6.11e-06	0.291598	0.522	0.154	0.0122252
Lbp.8	9	Lbp	6.26e-06	-0.365678	0.434	0.311	0.0125242
Emcn.9	9	Emcn	7.17e-06	-0.591378	0.689	0.583	0.0143446
Lipe.5	9	Lipe	7.24e-06	-0.273232	0.443	0.392	0.0144819
LOC103694857.8	9	LOC103694857	8.38e-06	-2.67357	0.954	0.862	0.0167524
Hist1h1e.3	9	Hist1h1e	1.06e-05	0.329495	0.581	0.366	0.021159
Foxs1.7	9	Foxs1	1.3e-05	-0.268553	0.455	0.289	0.0259633
Myt1	9	Myt1	1.48e-05	0.289934	0.486	0.074	0.0296568
Hbegf.4	9	Hbegf	1.6e-05	0.310702	0.445	0.442	0.0319424
Bsg.9	9	Bsg	1.82e-05	-1.19456	0.964	0.854	0.036438
Csrp1.6	9	Csrp1	1.95e-05	-0.373239	0.695	0.526	0.0390654
Tmem35a	9	Tmem35a	2.35e-05	0.297401	0.426	0.096	0.0470831
Prc1	9	Prc1	2.65e-05	0.943854	0.517	0.298	0.0530066
Epas1.9	9	Epas1	3.25e-05	-0.731277	0.596	0.523	0.0650651
Dpysl3	9	Dpysl3	3.42e-05	0.553176	0.507	0.212	0.0684182
LOC691995.1	9	LOC691995	3.53e-05	0.609178	0.537	0.265	0.0705842
Arl4a.6	9	Arl4a	3.81e-05	-0.261119	0.698	0.516	0.0762215
Spib.9	9	Spib	4.19e-05	-0.333182	0.706	0.416	0.0837634
Fcgr3a.8	9	Fcgr3a	4.73e-05	-0.723573	0.607	0.5	0.094669
Pdlim4.5	9	Pdlim4	5.38e-05	0.405834	0.54	0.346	0.107593
Erbb3	9	Erbb3	5.42e-05	0.542735	0.513	0.254	0.108331
Cd7.5	9	Cd7	6.07e-05	-0.259674	0.561	0.471	0.121364
Anpep.6	9	Anpep	7.75e-05	-0.260305	0.436	0.357	0.154963
Car2.6	9	Car2	0.000128154	-0.472783	0.508	0.498	0.256308
Ckap2	9	Ckap2	0.000131666	0.740155	0.354	0.213	0.263331
Myh11.8	9	Myh11	0.000137838	-0.580767	0.698	0.465	0.275676
Fstl1.8	9	Fstl1	0.000148809	-0.30071	0.478	0.305	0.297619
Gpd1	9	Gpd1	0.000251644	0.543293	0.513	0.211	0.503288
Ldha.5	9	Ldha	0.000273399	-0.366062	0.838	0.767	0.546798
Mt2A.9	9	Mt2A	0.000323217	-0.320938	0.634	0.533	0.646434
Cxcl16.5	9	Cxcl16	0.000346157	-0.366061	0.514	0.448	0.692313
Tgm2.8	9	Tgm2	0.000379893	-0.348873	0.533	0.459	0.759786
Lst1.8	9	Lst1	0.000454566	-1.04532	0.592	0.499	0.909131
Fam19a5	9	Fam19a5	0.000472941	0.434452	0.514	0.196	0.945881
Vxn	9	Vxn	0.000492207	0.802939	0.513	0.209	0.984414
Syt4.1	9	Syt4	0.000529853	0.81623	0.442	0.098	1
Cass4.4	9	Cass4	0.00058583	-0.319561	0.484	0.323	1
Aspm	9	Aspm	0.000707915	0.358353	0.404	0.239	1
Myo10.2	9	Myo10	0.000744996	0.388706	0.439	0.25	1
Mgst2.7	9	Mgst2	0.000800823	-0.45819	0.524	0.449	1
Tdrp.7	9	Tdrp	0.00108423	-0.270633	0.486	0.375	1
Ect2	9	Ect2	0.00138367	0.345908	0.466	0.247	1
Chgb	9	Chgb	0.00138718	0.490044	0.483	0.097	1
Slc38a3.7	9	Slc38a3	0.00143321	-0.508018	0.636	0.583	1
Hba-a2.1.8	9	Hba-a2.1	0.00156712	-2.47882	0.954	0.821	1
Chi3l1.9	9	Chi3l1	0.00166217	-1.22073	0.731	0.56	1
Isyna1.5	9	Isyna1	0.00179316	-0.379419	0.695	0.609	1
Pmaip1.9	9	Pmaip1	0.00228533	-0.713765	0.78	0.522	1
Nsg2.1	9	Nsg2	0.00234607	0.359369	0.454	0.15	1
Rbp4.8	9	Rbp4	0.00263548	-0.798653	0.502	0.309	1
Adtrp.7	9	Adtrp	0.00270302	-0.308037	0.643	0.524	1
Uchl1.1	9	Uchl1	0.00326755	0.35072	0.454	0.259	1
Cox4i2.9	9	Cox4i2	0.00336681	-0.788551	0.504	0.414	1
Crip1.8	9	Crip1	0.00339099	-0.615935	0.706	0.703	1
Hopx.7	9	Hopx	0.00353632	-0.691434	0.757	0.575	1
Plek.8	9	Plek	0.00390474	-1.05078	0.871	0.672	1
Sox8	9	Sox8	0.00420314	0.45361	0.511	0.277	1
Prom1.7	9	Prom1	0.00430279	-0.601552	0.736	0.57	1
Kif4a	9	Kif4a	0.0046346	0.254241	0.449	0.168	1
Emp3.8	9	Emp3	0.00467985	-0.614097	0.66	0.52	1
Stmn2	9	Stmn2	0.00482155	0.347757	0.51	0.215	1
Hmgb2.7	9	Hmgb2	0.0052337	0.523707	0.83	0.756	1
Cthrc1.1	9	Cthrc1	0.00538298	0.429118	0.513	0.3	1
Igfbp6.2	9	Igfbp6	0.00558231	-0.474481	0.325	0.187	1
Rarres2.9	9	Rarres2	0.00624198	-0.56911	0.48	0.341	1
Phyhipl	9	Phyhipl	0.00666836	0.75892	0.495	0.172	1
Cdkn2c	9	Cdkn2c	0.00670979	0.53816	0.478	0.44	1
Vat1l	9	Vat1l	0.00771321	0.564385	0.498	0.178	1
RT1-Da.8	9	RT1-Da	0.00927498	-1.04377	0.581	0.485	1
AABR07060872.1.10	10	AABR07060872.1	0	4.47781	0.967	0.8	0
Ighm.9	10	Ighm	0	4.32162	1	0.766	0
Cd79b.8	10	Cd79b	0	3.52118	0.935	0.466	0
Fcrla.9	10	Fcrla	0	3.08215	0.942	0.548	0
Spib.10	10	Spib	0	2.89596	0.883	0.41	0
Cd72.9	10	Cd72	0	2.72734	0.83	0.49	0
LOC100910270.10	10	LOC100910270	0	1.73028	0.982	0.618	0
AABR07034739.1.7	10	AABR07034739.1	3.5e-294	3.80677	0.831	0.515	6.99e-291
Cd24.9	10	Cd24	4.32e-293	2.44221	0.811	0.368	8.63e-290
Ms4a1	10	Ms4a1	2.87e-259	0.849324	0.476	0.064	5.74e-256
Sparc.8	10	Sparc	1.85e-244	-1.90426	0.44	0.922	3.7e-241
Ebf1.8	10	Ebf1	1.26e-239	2.15638	0.811	0.531	2.52e-236
Fam129c.1	10	Fam129c	3.07e-234	2.18452	0.725	0.4	6.13e-231
Prxl2a.5	10	Prxl2a	3.33e-233	2.19966	0.732	0.409	6.67e-230
Apoe.9	10	Apoe	9.5e-220	-2.38342	0.56	0.909	1.9e-216
Akap12.8	10	Akap12	1.96e-215	1.99434	0.765	0.342	3.92e-212
Pltp.9	10	Pltp	6.77e-215	-1.82319	0.358	0.872	1.35e-211
Tf.8	10	Tf	6.7e-183	-2.06746	0.452	0.868	1.34e-179
Anxa3.9	10	Anxa3	6.73e-174	-1.48897	0.308	0.843	1.35e-170
App.8	10	App	2.31e-170	-1.36329	0.275	0.783	4.61e-167
RT1-Db1.10	10	RT1-Db1	4.35e-166	1.44882	0.717	0.456	8.69e-163
Ctsl.9	10	Ctsl	3.7e-163	-1.26157	0.301	0.827	7.4e-160
Ifitm2.8	10	Ifitm2	3.3e-160	-1.35564	0.299	0.797	6.61e-157
Tnfrsf13c	10	Tnfrsf13c	2.19e-157	1.7182	0.626	0.37	4.37e-154
AABR07034362.2.9	10	AABR07034362.2	3.94e-152	-1.14381	0.204	0.661	7.88e-149
Ctsd.9	10	Ctsd	1.21e-151	-1.10125	0.355	0.834	2.42e-148
Mzb1	10	Mzb1	1.52e-151	1.53156	0.605	0.328	3.04e-148
Pou2af1	10	Pou2af1	2.13e-141	1.64218	0.66	0.473	4.26e-138
Ptprcap.9	10	Ptprcap	9.08e-138	1.74998	0.642	0.433	1.82e-134
Ltc4s.8	10	Ltc4s	4.26e-135	-0.789983	0.302	0.725	8.52e-132
Lyz2.10	10	Lyz2	7.67e-134	-2.75153	0.636	0.916	1.53e-130
Degs2.7	10	Degs2	1.32e-131	-0.452825	0.188	0.652	2.63e-128
Cd9.9	10	Cd9	3.17e-126	-1.60563	0.173	0.681	6.33e-123
Cst3.10	10	Cst3	4.23e-117	-1.85966	0.962	0.997	8.46e-114
Crip2.8	10	Crip2	1.19e-115	-0.895265	0.122	0.618	2.38e-112
Tcn2.8	10	Tcn2	1.99e-115	-0.895433	0.416	0.734	3.97e-112
Spc25	10	Spc25	4.32e-115	0.45138	0.529	0.266	8.64e-112
AABR07034739.2.2	10	AABR07034739.2	1.21e-108	2.36373	0.612	0.441	2.42e-105
Gas6.6	10	Gas6	4.21e-108	-0.725884	0.171	0.661	8.43e-105
Rbm38.4	10	Rbm38	1.89e-106	1.59807	0.657	0.526	3.78e-103
Fcgrt.9	10	Fcgrt	1.03e-104	-0.984138	0.266	0.683	2.07e-101
Itm2a.9	10	Itm2a	2.56e-100	-1.90286	0.492	0.814	5.11e-97
Fcmr.9	10	Fcmr	2.29e-99	1.40332	0.523	0.274	4.58e-96
Tspan8.7	10	Tspan8	4.41e-99	-0.76252	0.501	0.762	8.81e-96
Maob.9	10	Maob	9.83e-99	-0.744806	0.212	0.648	1.97e-95
Hist1h1c	10	Hist1h1c	3.38e-96	0.686918	0.485	0.301	6.75e-93
Plek.9	10	Plek	2.11e-94	-0.900156	0.266	0.687	4.21e-91
Cyb561a3	10	Cyb561a3	1.19e-93	1.25169	0.557	0.436	2.38e-90
Mfge8.8	10	Mfge8	1.51e-92	-1.05425	0.445	0.764	3.02e-89
Cnp.10	10	Cnp	5.19e-91	1.32863	0.756	0.679	1.04e-87
Selenom.5	10	Selenom	8e-90	-0.971923	0.34	0.701	1.6e-86
Adtrp.8	10	Adtrp	2.51e-89	-0.292656	0.152	0.537	5.01e-86
Msmo1.5	10	Msmo1	5.57e-89	-0.32412	0.319	0.698	1.11e-85
Ckap4.5	10	Ckap4	1.33e-88	-0.404219	0.114	0.527	2.65e-85
C1qa.9	10	C1qa	9.21e-88	-1.75449	0.449	0.781	1.84e-84
F11r.9	10	F11r	1.69e-86	-0.512435	0.296	0.674	3.37e-83
Acp5.5	10	Acp5	3.65e-86	1.36296	0.615	0.458	7.31e-83
Tuba1c.9	10	Tuba1c	4.71e-86	-0.790897	0.184	0.612	9.42e-83
Gpr84.9	10	Gpr84	1.64e-84	-0.782024	0.183	0.617	3.28e-81
Ninj1.8	10	Ninj1	2.73e-84	-0.773169	0.26	0.655	5.47e-81
Sod2.9	10	Sod2	6.72e-83	-1.10745	0.313	0.688	1.34e-79
Ch25h.9	10	Ch25h	2.89e-82	-1.13488	0.244	0.64	5.78e-79
C3.9	10	C3	8.72e-82	-0.937175	0.381	0.709	1.74e-78
Retnlg.10	10	Retnlg	2e-81	-1.31127	0.355	0.592	4.01e-78
LOC108348172.1.8	10	LOC108348172.1	1.37e-79	-0.672879	0.147	0.562	2.74e-76
Map3k7cl.8	10	Map3k7cl	1.61e-79	-0.639059	0.331	0.663	3.22e-76
Lmo4.6	10	Lmo4	2.71e-77	1.25104	0.64	0.5	5.41e-74
S100b.9	10	S100b	1.85e-76	-1.05522	0.25	0.622	3.7e-73
AABR07038983.1.9	10	AABR07038983.1	1.65e-74	-0.740257	0.23	0.543	3.3e-71
Pi16.8	10	Pi16	2.15e-74	-0.652598	0.164	0.561	4.3e-71
Gpr4.6	10	Gpr4	3.76e-74	-0.374034	0.179	0.568	7.51e-71
E2f2.1	10	E2f2	5.03e-74	1.14185	0.604	0.509	1.01e-70
Pglyrp1.10	10	Pglyrp1	5.53e-73	-1.9639	0.442	0.74	1.11e-69
Chi3l1.10	10	Chi3l1	7.95e-73	-1.57831	0.225	0.573	1.59e-69
Blk	10	Blk	1.35e-72	1.09517	0.463	0.168	2.69e-69
Mmp8.8	10	Mmp8	3.13e-72	-1.47966	0.25	0.613	6.26e-69
Abcg2.10	10	Abcg2	3.04e-71	-1.00542	0.232	0.614	6.08e-68
Slc38a3.8	10	Slc38a3	4.84e-71	-0.598631	0.202	0.594	9.68e-68
Ccdc80.9	10	Ccdc80	1.56e-70	-0.588694	0.159	0.511	3.13e-67
Mcemp1.10	10	Mcemp1	4.76e-70	-1.30024	0.27	0.579	9.51e-67
Ccl3.8	10	Ccl3	4.31e-69	-1.49458	0.401	0.702	8.63e-66
Mbp.7	10	Mbp	7.36e-69	-0.340901	0.365	0.662	1.47e-65
C1qc.10	10	C1qc	3.02e-68	-1.61314	0.353	0.672	6.05e-65
Crip1.9	10	Crip1	1.55e-67	0.310489	0.822	0.7	3.1e-64
Psip1.6	10	Psip1	3.05e-67	1.08452	0.647	0.51	6.11e-64
Hopx.8	10	Hopx	2.55e-66	-1.12556	0.198	0.589	5.09e-63
Hist1h1e.4	10	Hist1h1e	4.16e-66	1.26427	0.542	0.366	8.32e-63
Cd59.7	10	Cd59	9.17e-66	-0.957492	0.155	0.576	1.83e-62
Slc40a1.1.6	10	Slc40a1.1	1.3e-65	-0.340202	0.176	0.56	2.6e-62
Bsg.10	10	Bsg	2.77e-65	-1.70607	0.607	0.863	5.53e-62
Slc2a1.9	10	Slc2a1	5.01e-65	-1.54571	0.336	0.657	1e-61
Nkg7.8	10	Nkg7	5.95e-65	-0.279091	0.398	0.648	1.19e-61
Serpinb1a.10	10	Serpinb1a	1.2e-64	-1.09747	0.331	0.653	2.4e-61
Lgals3.7	10	Lgals3	1.93e-64	-1.03852	0.217	0.593	3.86e-61
Hmgn3.6	10	Hmgn3	2.49e-64	1.15356	0.579	0.476	4.98e-61
Ifitm1.6	10	Ifitm1	2.54e-64	-1.03776	0.15	0.558	5.09e-61
Capg.6	10	Capg	6.18e-64	-0.622472	0.254	0.619	1.24e-60
Ccl4.10	10	Ccl4	3.29e-62	-1.47809	0.509	0.787	6.57e-59
B3gnt2.8	10	B3gnt2	4.97e-62	1.06789	0.642	0.543	9.95e-59
Osm.9	10	Osm	1.62e-61	-0.774225	0.202	0.552	3.23e-58
Itm2c.8	10	Itm2c	2.58e-60	-0.846948	0.407	0.687	5.15e-57
Ifitm3.9	10	Ifitm3	1.91e-59	-1.68968	0.188	0.569	3.82e-56
Mmp2.10	10	Mmp2	2.76e-59	-0.528312	0.266	0.604	5.51e-56
Il1b.10	10	Il1b	7.45e-59	-1.75539	0.225	0.573	1.49e-55
Fcgr3a.9	10	Fcgr3a	2.93e-58	-0.825364	0.138	0.512	5.85e-55
Cxcl2.9	10	Cxcl2	3.48e-58	-1.36803	0.214	0.583	6.96e-55
Wnt5b.9	10	Wnt5b	2.57e-57	-0.353985	0.104	0.442	5.13e-54
Gyg1.6	10	Gyg1	4.2e-57	-0.542034	0.175	0.539	8.4e-54
Ralgps2.1	10	Ralgps2	5.72e-57	0.885424	0.456	0.3	1.14e-53
Ccr5.10	10	Ccr5	6.05e-57	-0.807235	0.331	0.646	1.21e-53
Mafb.10	10	Mafb	7.72e-57	-0.834795	0.155	0.556	1.54e-53
Kifc1.1	10	Kifc1	8.5e-57	0.308852	0.508	0.363	1.7e-53
RatNP-3b.9	10	RatNP-3b	1.01e-56	-0.798123	0.784	0.895	2.02e-53
Dclk1.8	10	Dclk1	1.13e-56	-0.328063	0.433	0.267	2.25e-53
Rgs1.9	10	Rgs1	1.16e-56	-0.851754	0.292	0.634	2.33e-53
AABR07054469.1.6	10	AABR07054469.1	1.51e-56	1.59536	0.576	0.472	3.03e-53
Clec4a1.10	10	Clec4a1	1.72e-56	-0.619376	0.221	0.541	3.45e-53
Prnp.8	10	Prnp	2.62e-56	-0.667176	0.084	0.472	5.25e-53
Kif11	10	Kif11	9.9e-56	0.336565	0.393	0.233	1.98e-52
S100a11.7	10	S100a11	1.49e-55	-1.0395	0.225	0.569	2.98e-52
Thy1	10	Thy1	1.72e-55	0.518561	0.423	0.247	3.45e-52
Dpp4	10	Dpp4	1.2e-54	0.949305	0.508	0.383	2.39e-51
Icam1.6	10	Icam1	2.09e-54	-0.284624	0.189	0.559	4.17e-51
Emcn.10	10	Emcn	3.09e-54	-0.558503	0.264	0.594	6.18e-51
Rhoc.8	10	Rhoc	6.36e-54	-0.831642	0.325	0.613	1.27e-50
Tek.10	10	Tek	2.65e-53	-0.348983	0.141	0.513	5.3e-50
Ldhb.6	10	Ldhb	4.54e-53	-0.697229	0.543	0.829	9.08e-50
Igfbp7.10	10	Igfbp7	6.26e-53	-2.33204	0.26	0.591	1.25e-49
Cd177.10	10	Cd177	2.6e-52	-0.339938	0.296	0.5	5.2e-49
LOC100912034.7	10	LOC100912034	4.35e-52	-0.604986	0.169	0.515	8.7e-49
Irf4	10	Irf4	5.36e-52	0.858622	0.464	0.275	1.07e-48
Tmem47.7	10	Tmem47	1.51e-51	-0.330997	0.065	0.376	3.02e-48
Atp1b2.7	10	Atp1b2	3.96e-51	-0.389699	0.239	0.491	7.93e-48
Axl.7	10	Axl	4.86e-51	-0.39853	0.154	0.5	9.73e-48
Cd68.10	10	Cd68	6.22e-51	-0.771888	0.147	0.504	1.24e-47
Prdx5.8	10	Prdx5	1.36e-50	-0.849381	0.409	0.725	2.73e-47
Bcl2a1.9	10	Bcl2a1	3.94e-50	-0.938094	0.247	0.578	7.88e-47
Birc5	10	Birc5	1.21e-49	0.580856	0.421	0.275	2.43e-46
Mgst2.8	10	Mgst2	3.46e-49	-0.413815	0.135	0.459	6.93e-46
Edn3.8	10	Edn3	6.07e-49	-0.292258	0.329	0.571	1.21e-45
Cavin1.7	10	Cavin1	7.06e-49	-0.665015	0.168	0.538	1.41e-45
Tspo.10	10	Tspo	7.83e-49	-0.736166	0.438	0.764	1.57e-45
Atp1b1.5	10	Atp1b1	9.54e-49	-0.564731	0.165	0.522	1.91e-45
Sit1	10	Sit1	1.3e-48	0.95686	0.487	0.331	2.61e-45
Ccl6.9	10	Ccl6	4.8e-48	-1.86277	0.107	0.468	9.61e-45
Angptl4.5	10	Angptl4	1.06e-47	-0.748718	0.102	0.498	2.11e-44
Pmp22.8	10	Pmp22	1.62e-47	-0.933873	0.31	0.577	3.23e-44
Ell3	10	Ell3	1.62e-47	0.986271	0.464	0.268	3.24e-44
Slc22a8.9	10	Slc22a8	2.23e-47	-0.580136	0.121	0.514	4.45e-44
Pln.9	10	Pln	4.93e-47	-0.32423	0.138	0.443	9.86e-44
Wfdc1.10	10	Wfdc1	5.24e-47	-1.25993	0.176	0.509	1.05e-43
Pdlim2.1	10	Pdlim2	7.16e-47	0.395995	0.484	0.447	1.43e-43
Ly6e.7	10	Ly6e	9.4e-47	0.953155	0.618	0.54	1.88e-43
Ndufa4l2.10	10	Ndufa4l2	1.95e-46	-0.785618	0.164	0.44	3.89e-43
Abcb4.9	10	Abcb4	2.6e-46	-0.728492	0.258	0.581	5.19e-43
RT1-T24-3.9	10	RT1-T24-3	3.22e-46	-0.512004	0.386	0.694	6.44e-43
Prc1.1	10	Prc1	7.74e-46	0.536865	0.44	0.299	1.55e-42
Lst1.9	10	Lst1	9.74e-46	-1.00803	0.187	0.509	1.95e-42
Prom1.8	10	Prom1	1.02e-45	-0.63103	0.234	0.583	2.04e-42
Cpm	10	Cpm	1.28e-45	0.342483	0.485	0.419	2.57e-42
Ccn1.8	10	Ccn1	1.76e-45	-0.656037	0.1	0.424	3.51e-42
Cdkn1a.7	10	Cdkn1a	2.02e-45	-0.759994	0.39	0.638	4.03e-42
Ptp4a3.8	10	Ptp4a3	2.91e-45	0.974246	0.6	0.581	5.82e-42
Stom.4	10	Stom	9.36e-45	-0.290346	0.193	0.52	1.87e-41
Slc7a5.8	10	Slc7a5	1.71e-44	-0.599663	0.266	0.595	3.42e-41
Sparcl1.8	10	Sparcl1	1.79e-44	-1.1707	0.22	0.563	3.58e-41
Tfdp2.1	10	Tfdp2	5.27e-44	1.0963	0.497	0.398	1.05e-40
Gsta1.9	10	Gsta1	8.75e-44	-0.476401	0.038	0.357	1.75e-40
Ifit3.10	10	Ifit3	9.19e-44	-0.727728	0.222	0.518	1.84e-40
Adgrf5.10	10	Adgrf5	1.66e-43	-0.480133	0.187	0.503	3.33e-40
Msrb1.8	10	Msrb1	1.79e-43	-0.767953	0.345	0.643	3.59e-40
Anxa1.10	10	Anxa1	2.73e-43	-1.80324	0.346	0.63	5.46e-40
Ccl2.8	10	Ccl2	1.43e-42	-1.37415	0.189	0.515	2.86e-39
Pls3.7	10	Pls3	1.74e-42	-0.455407	0.155	0.467	3.48e-39
Mpzl1.8	10	Mpzl1	1.98e-42	-0.758253	0.132	0.499	3.96e-39
Rasgrp2.5	10	Rasgrp2	4.94e-42	0.97649	0.608	0.607	9.89e-39
Nsg1.9	10	Nsg1	5.84e-42	-0.760188	0.19	0.552	1.17e-38
Bnip3.6	10	Bnip3	7.99e-42	-0.299832	0.152	0.499	1.6e-38
Cytip	10	Cytip	1.12e-41	0.887452	0.485	0.381	2.24e-38
Hmox1.8	10	Hmox1	1.12e-41	-0.452106	0.206	0.553	2.24e-38
Nusap1.1	10	Nusap1	1.24e-41	0.680998	0.459	0.312	2.48e-38
Slc7a1.9	10	Slc7a1	1.49e-41	-0.539102	0.123	0.455	2.98e-38
Ptn.6	10	Ptn	3.53e-41	-2.09426	0.212	0.525	7.06e-38
Lrg1.10	10	Lrg1	3.7e-41	-1.36398	0.222	0.553	7.41e-38
Calcrl.6	10	Calcrl	5.56e-41	-0.393353	0.223	0.544	1.11e-37
Clec7a.9	10	Clec7a	5.93e-41	-0.630171	0.084	0.43	1.19e-37
Isyna1.6	10	Isyna1	6.19e-41	-0.369035	0.381	0.617	1.24e-37
Pde6h.1	10	Pde6h	8.6e-41	0.916363	0.428	0.203	1.72e-37
Sapcd1.2	10	Sapcd1	2.88e-40	0.702028	0.418	0.275	5.76e-37
Lmcd1.9	10	Lmcd1	3.26e-40	-0.522644	0.189	0.514	6.53e-37
Smpdl3a.7	10	Smpdl3a	3.77e-40	-0.821759	0.143	0.457	7.54e-37
Coq10b.4	10	Coq10b	6.62e-40	-0.304083	0.258	0.567	1.32e-36
Hist1h2an	10	Hist1h2an	6.73e-40	0.442763	0.49	0.392	1.35e-36
Rgs4.10	10	Rgs4	1.59e-39	-0.600022	0.456	0.376	3.19e-36
Pmaip1.10	10	Pmaip1	2.37e-39	-0.524825	0.231	0.535	4.73e-36
Sept4.7	10	44443	4.66e-39	-1.00827	0.354	0.62	9.33e-36
Cdc42ep3.7	10	Cdc42ep3	5.26e-39	-0.392874	0.341	0.613	1.05e-35
G0s2.10	10	G0s2	1.82e-38	-1.60728	0.249	0.543	3.64e-35
Lgals1.10	10	Lgals1	5.31e-38	-1.04849	0.171	0.473	1.06e-34
Acap1.1	10	Acap1	5.82e-38	0.578108	0.495	0.43	1.16e-34
B4galnt1	10	B4galnt1	1.1e-37	0.531874	0.377	0.205	2.19e-34
Pla2g7.5	10	Pla2g7	2.68e-37	-0.733843	0.272	0.527	5.36e-34
Lamb2.8	10	Lamb2	5.9e-37	-0.503291	0.176	0.523	1.18e-33
Ramp2.10	10	Ramp2	2.13e-36	-1.15936	0.365	0.615	4.27e-33
Napsa.8	10	Napsa	2.41e-36	-0.773077	0.287	0.584	4.83e-33
Dhrs3.7	10	Dhrs3	2.79e-36	-0.389802	0.273	0.559	5.58e-33
Ccrl2.6	10	Ccrl2	3.72e-36	-0.941973	0.48	0.649	7.45e-33
LOC24906.9	10	LOC24906	4.95e-36	-0.626298	0.341	0.625	9.9e-33
Il33.7	10	Il33	7.39e-36	-0.852848	0.109	0.431	1.48e-32
Igfbp5.10	10	Igfbp5	7.5e-36	-1.43168	0.305	0.268	1.5e-32
Vcl.4	10	Vcl	8.91e-36	-0.483428	0.297	0.564	1.78e-32
S100a4.10	10	S100a4	9.3e-36	-1.32214	0.305	0.576	1.86e-32
Slc39a1.4	10	Slc39a1	1.1e-35	-0.328115	0.279	0.576	2.2e-32
Thsd1.9	10	Thsd1	1.48e-35	-0.359479	0.19	0.475	2.96e-32
Maged1.8	10	Maged1	2.23e-35	-0.273297	0.221	0.484	4.46e-32
Fpr2.9	10	Fpr2	4.04e-35	-0.275041	0.154	0.394	8.09e-32
Tsc22d1.9	10	Tsc22d1	6.32e-35	-1.52226	0.352	0.597	1.26e-31
Sgk1.8	10	Sgk1	1.44e-34	-0.596726	0.189	0.521	2.89e-31
Fam111a.6	10	Fam111a	1.89e-34	0.59077	0.396	0.681	3.78e-31
Rgcc.7	10	Rgcc	6.15e-34	-1.02417	0.321	0.588	1.23e-30
Vtn.10	10	Vtn	7.04e-34	-1.47548	0.331	0.625	1.41e-30
Mt2A.10	10	Mt2A	7.9e-34	-1.11445	0.244	0.542	1.58e-30
Cxcl16.6	10	Cxcl16	1e-33	-0.48285	0.124	0.458	2.01e-30
Scarb1.10	10	Scarb1	1.41e-33	-0.345668	0.174	0.508	2.82e-30
Ccdc34.3	10	Ccdc34	2.6e-33	0.383872	0.464	0.361	5.21e-30
Flt1.10	10	Flt1	4.53e-33	-0.937951	0.277	0.557	9.07e-30
Akr1c15.9	10	Akr1c15	6.5e-33	-0.856742	0.311	0.592	1.3e-29
Uaca.6	10	Uaca	7.84e-33	-0.460015	0.168	0.474	1.57e-29
Glrx.10	10	Glrx	9.81e-33	-0.684509	0.211	0.527	1.96e-29
Hist1h1b.1	10	Hist1h1b	1.5e-32	0.619392	0.377	0.244	3e-29
Rnf144b.8	10	Rnf144b	3.7e-32	-0.428717	0.154	0.491	7.41e-29
Tuba1a.7	10	Tuba1a	3.85e-32	-0.627782	0.406	0.698	7.71e-29
Bcam.9	10	Bcam	1.15e-31	-0.802414	0.19	0.531	2.29e-28
Ptprr.9	10	Ptprr	1.72e-31	-0.328857	0.292	0.532	3.44e-28
Mgp.10	10	Mgp	1.82e-31	-2.11024	0.247	0.529	3.63e-28
Cd69	10	Cd69	2.01e-31	0.952278	0.374	0.215	4.01e-28
Timp1.7	10	Timp1	2.77e-31	-0.64737	0.184	0.471	5.54e-28
Pam.10	10	Pam	2.84e-31	-0.416113	0.126	0.385	5.68e-28
Lmo2.9	10	Lmo2	2.96e-31	-0.423763	0.313	0.584	5.91e-28
Ecm1.9	10	Ecm1	4.76e-31	-0.441456	0.143	0.457	9.52e-28
Tpm1.9	10	Tpm1	6.8e-31	-1.00749	0.266	0.544	1.36e-27
Hp.7	10	Hp	8.94e-31	-0.879282	0.452	0.71	1.79e-27
Kank3.9	10	Kank3	1e-30	-0.369975	0.221	0.471	2.01e-27
Slpi.10	10	Slpi	2.81e-30	-1.48744	0.129	0.428	5.62e-27
Gbp2.6	10	Gbp2	5.93e-30	-0.421822	0.216	0.501	1.19e-26
Pros1.8	10	Pros1	1.2e-29	-0.444694	0.242	0.532	2.4e-26
Lrrc32.2	10	Lrrc32	1.33e-29	0.272894	0.409	0.336	2.66e-26
Dynlrb2.10	10	Dynlrb2	1.97e-29	-0.533439	0.266	0.491	3.94e-26
S100a6.9	10	S100a6	2.02e-29	-1.39816	0.264	0.526	4.05e-26
Ccl5.9	10	Ccl5	1.01e-28	-1.10857	0.19	0.414	2.01e-25
Cxcl12.9	10	Cxcl12	1.09e-28	-1.16775	0.273	0.547	2.18e-25
Id1.9	10	Id1	1.33e-28	-0.92042	0.489	0.675	2.66e-25
Glipr1.10	10	Glipr1	1.82e-28	-0.744053	0.303	0.555	3.64e-25
Np4.8	10	Np4	1.85e-28	-0.674811	0.629	0.831	3.71e-25
Ccn3.7	10	Ccn3	2.35e-28	-0.2885	0.138	0.338	4.69e-25
Rbpms.5	10	Rbpms	2.78e-28	-0.37513	0.24	0.502	5.55e-25
RGD1565166.8	10	RGD1565166	3.84e-28	-0.272201	0.19	0.4	7.68e-25
Mdk.9	10	Mdk	4.55e-28	-0.556107	0.173	0.466	9.09e-25
Slc39a10.9	10	Slc39a10	4.77e-28	-0.637232	0.255	0.528	9.53e-25
Spc24.1	10	Spc24	1.33e-27	0.505586	0.381	0.274	2.67e-24
Cdca8.1	10	Cdca8	1.6e-27	0.514276	0.364	0.333	3.19e-24
Gngt2.8	10	Gngt2	1.78e-27	-0.373277	0.162	0.45	3.56e-24
Cfd.9	10	Cfd	1.84e-27	-0.69567	0.104	0.417	3.68e-24
S100a10.10	10	S100a10	1.96e-27	-1.11386	0.302	0.552	3.93e-24
Gmnn.1	10	Gmnn	2.09e-27	0.551028	0.4	0.328	4.18e-24
Gsn.10	10	Gsn	4.72e-27	-1.94817	0.225	0.509	9.45e-24
Epas1.10	10	Epas1	7.3e-27	-0.88331	0.28	0.531	1.46e-23
Pkib.7	10	Pkib	7.8e-27	1.40103	0.53	0.528	1.56e-23
Actn1.6	10	Actn1	9.36e-27	-0.528117	0.25	0.496	1.87e-23
Myl9.10	10	Myl9	1.08e-26	-1.51919	0.274	0.544	2.16e-23
Fstl1.9	10	Fstl1	1.63e-26	-0.685929	0.055	0.316	3.27e-23
Fcgr2b.8	10	Fcgr2b	1.95e-26	-0.393089	0.18	0.462	3.9e-23
Isca1.4	10	Isca1	2.91e-26	-0.33472	0.324	0.574	5.82e-23
Cd74.10	10	Cd74	9.76e-26	1.19083	0.618	0.679	1.95e-22
Heyl.7	10	Heyl	1.11e-25	-0.319692	0.165	0.352	2.21e-22
Slco1c1.10	10	Slco1c1	2.55e-25	-0.994953	0.398	0.677	5.09e-22
Bche.9	10	Bche	4.48e-25	-0.308054	0.162	0.416	8.96e-22
Igf1.7	10	Igf1	5.14e-25	-0.671418	0.141	0.436	1.03e-21
Fgl2.8	10	Fgl2	6.27e-25	-0.626472	0.091	0.413	1.25e-21
Mxra8.7	10	Mxra8	1.27e-24	-0.361712	0.176	0.418	2.53e-21
Car4.9	10	Car4	1.6e-24	-1.13163	0.217	0.501	3.21e-21
LOC100360316.7	10	LOC100360316	1.82e-24	0.389084	0.514	0.781	3.64e-21
Gja1.8	10	Gja1	3.74e-24	-0.379087	0.048	0.395	7.48e-21
Cd55	10	Cd55	8.89e-24	0.448099	0.433	0.369	1.78e-20
Dlc1.5	10	Dlc1	9.64e-24	-0.30151	0.447	0.373	1.93e-20
Depdc1	10	Depdc1	1.35e-23	0.254721	0.392	0.278	2.69e-20
Serpinb6a.4	10	Serpinb6a	2.87e-23	-0.607309	0.213	0.481	5.75e-20
Eng.9	10	Eng	3.05e-23	-0.920209	0.459	0.62	6.09e-20
Hoxb4.9	10	Hoxb4	3.64e-23	-0.437049	0.19	0.417	7.29e-20
MGC105649.9	10	MGC105649	5.54e-23	-1.17118	0.239	0.474	1.11e-19
Slco1a4.9	10	Slco1a4	7.13e-23	-1.57145	0.443	0.67	1.43e-19
Gzmm	10	Gzmm	9.44e-23	0.354641	0.401	0.324	1.89e-19
Sncg.8	10	Sncg	1.73e-22	-0.702474	0.232	0.47	3.46e-19
Defa5.8	10	Defa5	2.36e-22	-0.299405	0.708	0.856	4.72e-19
Dut.4	10	Dut	2.66e-22	0.98035	0.447	0.403	5.33e-19
Fn1.10	10	Fn1	3.33e-22	-0.937591	0.136	0.452	6.65e-19
Cavin3.8	10	Cavin3	6.96e-22	-1.00591	0.209	0.484	1.39e-18
Rab20.8	10	Rab20	8.99e-22	-0.460609	0.305	0.532	1.8e-18
Dusp2.4	10	Dusp2	1.19e-21	0.781427	0.425	0.374	2.37e-18
Fam20c.5	10	Fam20c	1.32e-21	-0.272738	0.178	0.448	2.64e-18
LOC100359539.4	10	LOC100359539	1.34e-21	0.630494	0.472	0.389	2.68e-18
Mmrn2.2	10	Mmrn2	1.39e-21	-0.25093	0.089	0.417	2.78e-18
Prss23.6	10	Prss23	2.15e-21	-0.306429	0.14	0.4	4.3e-18
Slc9a3r2.6	10	Slc9a3r2	3.26e-21	-0.893259	0.301	0.53	6.53e-18
Tnfsf9.7	10	Tnfsf9	3.74e-21	-0.427253	0.221	0.475	7.48e-18
Rassf4.7	10	Rassf4	4.73e-21	-0.294653	0.269	0.498	9.47e-18
Pf4.9	10	Pf4	5.61e-21	-0.655703	0.189	0.452	1.12e-17
Lax1	10	Lax1	5.98e-21	0.343552	0.298	0.051	1.2e-17
Tacc3.5	10	Tacc3	1.07e-20	0.573927	0.461	0.417	2.14e-17
Cyb5r3.6	10	Cyb5r3	1.18e-20	-0.323264	0.221	0.476	2.35e-17
Fxyd1.9	10	Fxyd1	1.37e-20	-1.11542	0.168	0.447	2.73e-17
Tm4sf1.9	10	Tm4sf1	1.46e-20	-0.970282	0.382	0.597	2.92e-17
Col15a1.10	10	Col15a1	2.07e-20	-0.449996	0.208	0.447	4.14e-17
Ahnak.7	10	Ahnak	2.59e-20	-0.614144	0.247	0.479	5.19e-17
Tpd52l1.9	10	Tpd52l1	4.39e-20	-0.542122	0.272	0.529	8.77e-17
C5ar1.9	10	C5ar1	5.01e-20	-0.700452	0.471	0.584	1e-16
Malt1	10	Malt1	9.62e-20	0.306892	0.288	0.264	1.92e-16
Atp1a2.9	10	Atp1a2	1.05e-19	-0.595166	0.141	0.399	2.1e-16
Folr2.9	10	Folr2	1.08e-19	-0.537377	0.128	0.382	2.15e-16
Ddc.8	10	Ddc	1.09e-19	-0.299838	0.344	0.519	2.19e-16
Plk2.6	10	Plk2	1.22e-19	-0.443087	0.278	0.527	2.43e-16
Tinagl1.7	10	Tinagl1	1.29e-19	-0.576856	0.225	0.475	2.58e-16
Mt3.10	10	Mt3	1.36e-19	-1.3847	0.438	0.697	2.73e-16
Tmsb15b2.3	10	Tmsb15b2	1.58e-19	0.275252	0.183	0.367	3.15e-16
Col1a1.8	10	Col1a1	2.63e-19	-0.873795	0.118	0.394	5.26e-16
Adgrl4.9	10	Adgrl4	2.91e-19	-0.314143	0.185	0.409	5.81e-16
Nedd4.10	10	Nedd4	3.17e-19	-0.448471	0.118	0.391	6.33e-16
Csrp2.9	10	Csrp2	3.21e-19	-1.11801	0.348	0.58	6.42e-16
Cxcl1.7	10	Cxcl1	6.55e-19	-1.00716	0.165	0.45	1.31e-15
Smc4.1	10	Smc4	8.61e-19	0.812289	0.431	0.409	1.72e-15
Hbegf.5	10	Hbegf	8.8e-19	-0.374092	0.165	0.45	1.76e-15
Cox4i2.10	10	Cox4i2	8.84e-19	-1.02925	0.16	0.423	1.77e-15
Tgfbi.7	10	Tgfbi	1.05e-18	-0.349113	0.074	0.298	2.09e-15
Tubb2a.4	10	Tubb2a	1.66e-18	-0.39971	0.335	0.526	3.32e-15
Plk4.1	10	Plk4	1.76e-18	0.279193	0.379	0.293	3.52e-15
Gsta4.7	10	Gsta4	1.94e-18	-0.624892	0.236	0.485	3.89e-15
Ccdc153.9	10	Ccdc153	2.5e-18	-0.352882	0.178	0.34	4.99e-15
Rgs5.9	10	Rgs5	2.53e-18	-1.21884	0.278	0.518	5.06e-15
Cxcr4.9	10	Cxcr4	2.66e-18	0.950087	0.43	0.401	5.32e-15
Mfsd2a.8	10	Mfsd2a	4.79e-18	-0.321378	0.324	0.535	9.57e-15
Ifit2.5	10	Ifit2	6.76e-18	-0.396237	0.247	0.479	1.35e-14
Hyal2.4	10	Hyal2	7.36e-18	-0.310838	0.142	0.428	1.47e-14
Cnn3.10	10	Cnn3	1.04e-17	-0.498553	0.313	0.509	2.08e-14
Camp.10	10	Camp	1.69e-17	-1.84731	0.607	0.835	3.38e-14
Cd83.9	10	Cd83	3.47e-17	-0.300581	0.457	0.716	6.95e-14
Comt.2	10	Comt	3.84e-17	-0.276902	0.326	0.531	7.68e-14
Oas1a.8	10	Oas1a	4.42e-17	-0.526793	0.251	0.484	8.85e-14
Aspnl1.10	10	Aspnl1	5.58e-17	-0.548036	0.072	0.369	1.12e-13
Cks2.7	10	Cks2	6.59e-17	1.0758	0.504	0.481	1.32e-13
LOC685048.8	10	LOC685048	1.01e-16	-0.312287	0.159	0.391	2.02e-13
Anxa2.9	10	Anxa2	1.71e-16	-0.696157	0.412	0.588	3.43e-13
Tpm2.8	10	Tpm2	1.72e-16	-0.917883	0.255	0.49	3.45e-13
Notum.8	10	Notum	1.87e-16	-0.285043	0.174	0.429	3.74e-13
Clec10a.8	10	Clec10a	6.03e-16	-0.629892	0.146	0.351	1.21e-12
Tent5a.7	10	Tent5a	6.37e-16	-0.275205	0.36	0.557	1.27e-12
Isg15.8	10	Isg15	7.45e-16	-0.456722	0.272	0.502	1.49e-12
Hist3h2ba.4	10	Hist3h2ba	7.54e-16	0.416726	0.414	0.417	1.51e-12
Arl4a.7	10	Arl4a	1.79e-15	-0.634959	0.312	0.525	3.59e-12
RGD1564664.7	10	RGD1564664	2.71e-15	-0.484611	0.362	0.367	5.42e-12
S100a9.8	10	S100a9	2.73e-15	-2.44916	0.846	0.938	5.46e-12
Nkd1.6	10	Nkd1	3.47e-15	-0.363169	0.239	0.468	6.95e-12
Gadd45b.6	10	Gadd45b	4.12e-15	-0.268872	0.494	0.682	8.23e-12
Htra3.8	10	Htra3	4.96e-15	-0.448712	0.183	0.437	9.92e-12
Fam107a.6	10	Fam107a	1.04e-14	-0.252518	0.184	0.431	2.09e-11
Npdc1.7	10	Npdc1	1.94e-14	-0.458301	0.175	0.428	3.87e-11
Ccnd1.5	10	Ccnd1	2.01e-14	-0.412242	0.17	0.445	4.02e-11
Mgst3.9	10	Mgst3	2.19e-14	-0.325966	0.322	0.541	4.38e-11
Kitlg.6	10	Kitlg	2.41e-14	-0.276351	0.185	0.438	4.82e-11
Gja4.8	10	Gja4	3.15e-14	-0.339965	0.409	0.404	6.3e-11
Ccnb1	10	Ccnb1	5.44e-14	0.271697	0.27	0.236	1.09e-10
Olfml2a.8	10	Olfml2a	6.18e-14	-0.321863	0.199	0.449	1.24e-10
Hba-a3.9	10	Hba-a3	7.1e-14	-0.524765	0.236	0.289	1.42e-10
Ifi27l2b.9	10	Ifi27l2b	7.89e-14	-0.570242	0.166	0.424	1.58e-10
Olfm4.7	10	Olfm4	1.02e-13	-0.261608	0.206	0.339	2.04e-10
Dbi.6	10	Dbi	1.3e-13	-0.336071	0.414	0.648	2.59e-10
Cxcl10.3	10	Cxcl10	1.37e-13	-0.503924	0.207	0.442	2.75e-10
Icam2.8	10	Icam2	3.17e-13	-0.408629	0.396	0.587	6.33e-10
Tie1.9	10	Tie1	3.31e-13	-0.315187	0.412	0.589	6.62e-10
NEWGENE-1308171.8	10	NEWGENE-1308171	3.32e-13	-0.637793	0.169	0.389	6.64e-10
Dipk1b.10	10	Dipk1b	4.19e-13	-0.689841	0.412	0.583	8.39e-10
RGD1559482.10	10	RGD1559482	4.22e-13	-1.05517	0.152	0.371	8.44e-10
Cdk1.1	10	Cdk1	4.77e-13	0.424614	0.264	0.242	9.54e-10
Map4k1.9	10	Map4k1	6.1e-13	0.612347	0.57	0.599	1.22e-09
Car2.7	10	Car2	7.76e-13	-0.38536	0.278	0.504	1.55e-09
Pdgfrb.8	10	Pdgfrb	8.49e-13	-0.586247	0.146	0.343	1.7e-09
Ndrg1.8	10	Ndrg1	1.06e-12	-0.638258	0.25	0.469	2.11e-09
Cenpw	10	Cenpw	1.57e-12	0.39851	0.274	0.284	3.15e-09
Anpep.7	10	Anpep	1.9e-12	-0.295049	0.123	0.365	3.8e-09
Rasip1.7	10	Rasip1	1.96e-12	-0.540879	0.249	0.472	3.93e-09
Serpinh1.8	10	Serpinh1	2.63e-12	-1.02346	0.393	0.551	5.25e-09
Kif22.1	10	Kif22	4.04e-12	0.417925	0.266	0.272	8.09e-09
Tmem204.8	10	Tmem204	4.81e-12	-0.314328	0.316	0.486	9.62e-09
Bub1	10	Bub1	5.35e-12	0.505009	0.24	0.275	1.07e-08
Ndc80.1	10	Ndc80	6.55e-12	0.358337	0.136	0.272	1.31e-08
Cyyr1.9	10	Cyyr1	7.43e-12	-0.516977	0.244	0.472	1.49e-08
Tp53i11.1	10	Tp53i11	8.41e-12	0.298768	0.352	0.346	1.68e-08
Esam.10	10	Esam	2.06e-11	-0.937397	0.373	0.558	4.13e-08
Srgn.9	10	Srgn	2.59e-11	-0.303736	0.655	0.825	5.19e-08
Lilrb4.9	10	Lilrb4	2.8e-11	-0.482502	0.108	0.32	5.61e-08
Mal.8	10	Mal	4.73e-11	-0.405144	0.231	0.38	9.46e-08
Gmpr2.2	10	Gmpr2	5.38e-11	0.290928	0.424	0.633	1.08e-07
RGD1565611.8	10	RGD1565611	5.59e-11	-0.253672	0.091	0.291	1.12e-07
Creg1.8	10	Creg1	6.46e-11	-0.356505	0.278	0.496	1.29e-07
Slc6a6.7	10	Slc6a6	7.05e-11	-0.27635	0.23	0.464	1.41e-07
Tdrp.8	10	Tdrp	7.92e-11	-0.288358	0.16	0.383	1.58e-07
Cald1.8	10	Cald1	8.52e-11	-1.16455	0.19	0.409	1.7e-07
Cdc20.1	10	Cdc20	8.53e-11	0.328725	0.259	0.272	1.71e-07
Mt1.8	10	Mt1	1.08e-10	-0.683221	0.476	0.682	2.15e-07
Egfl7.10	10	Egfl7	1.17e-10	-0.433835	0.27	0.472	2.34e-07
Cited2.8	10	Cited2	1.43e-10	-0.391827	0.414	0.577	2.86e-07
Serpine2.5	10	Serpine2	1.77e-10	-0.33125	0.038	0.271	3.55e-07
Gda.3	10	Gda	1.97e-10	-0.30889	0.131	0.338	3.94e-07
Mcm7.2	10	Mcm7	2.53e-10	0.510122	0.279	0.489	5.05e-07
Pllp.9	10	Pllp	3.67e-10	-0.837671	0.36	0.572	7.34e-07
Rasl11a.7	10	Rasl11a	6.52e-10	-0.255927	0.204	0.384	1.3e-06
Mustn1.10	10	Mustn1	6.71e-10	-0.663646	0.282	0.475	1.34e-06
AABR07044570.2.9	10	AABR07044570.2	7.03e-10	-0.333766	0.354	0.35	1.41e-06
Jam2.6	10	Jam2	8.19e-10	-0.438785	0.249	0.464	1.64e-06
Fcna.8	10	Fcna	9.91e-10	-0.461023	0.414	0.549	1.98e-06
Mcm6.2	10	Mcm6	1.11e-09	0.370923	0.359	0.34	2.21e-06
Anxa5.6	10	Anxa5	1.19e-09	-0.504019	0.44	0.599	2.38e-06
Cenpm.1	10	Cenpm	1.61e-09	0.352973	0.292	0.3	3.23e-06
Hmgb2.8	10	Hmgb2	1.67e-09	1.62085	0.674	0.76	3.34e-06
Col4a1.8	10	Col4a1	2.23e-09	-0.497179	0.118	0.392	4.46e-06
Etv1.5	10	Etv1	2.23e-09	-0.294461	0.184	0.383	4.47e-06
Cd14.7	10	Cd14	2.36e-09	-0.699565	0.247	0.446	4.72e-06
Flna.3	10	Flna	2.64e-09	-0.389833	0.237	0.453	5.28e-06
Tgm2.9	10	Tgm2	4.26e-09	-0.564009	0.234	0.466	8.52e-06
Trem3.9	10	Trem3	6.66e-09	-0.31646	0.152	0.319	1.33e-05
Sdc2.7	10	Sdc2	6.67e-09	-0.542795	0.206	0.376	1.33e-05
Cd320.9	10	Cd320	7.28e-09	-0.540715	0.382	0.571	1.46e-05
Pcp4l1.6	10	Pcp4l1	1.48e-08	0.293571	0.435	0.432	2.95e-05
Kcnj8.7	10	Kcnj8	2.15e-08	-0.730029	0.066	0.274	4.3e-05
S1pr1.2	10	S1pr1	2.26e-08	0.261321	0.214	0.382	4.51e-05
Myoc.8	10	Myoc	2.32e-08	-1.52872	0.27	0.465	4.64e-05
Cd44.9	10	Cd44	2.39e-08	-0.405482	0.194	0.364	4.78e-05
Igsf6.10	10	Igsf6	2.44e-08	-0.376172	0.157	0.353	4.88e-05
LOC108349189.5	10	LOC108349189	2.6e-08	0.859983	0.538	0.601	5.2e-05
Lbp.9	10	Lbp	2.68e-08	-0.374885	0.09	0.319	5.36e-05
Ace2.10	10	Ace2	2.69e-08	-0.38617	0.107	0.348	5.38e-05
Smc2.6	10	Smc2	2.85e-08	0.525162	0.511	0.519	5.7e-05
Slfn4.7	10	Slfn4	2.97e-08	-0.485717	0.131	0.385	5.94e-05
Ahsp.8	10	Ahsp	4.37e-08	-0.679522	0.329	0.539	8.75e-05
Tnfsf13.8	10	Tnfsf13	4.53e-08	-0.31691	0.326	0.481	9.06e-05
Igf2.8	10	Igf2	5.82e-08	-0.64369	0.199	0.268	0.000116357
Esco2.1	10	Esco2	5.88e-08	0.364058	0.254	0.237	0.000117538
Vwa1.8	10	Vwa1	5.93e-08	-0.711741	0.289	0.507	0.000118537
Tceal9.8	10	Tceal9	9.17e-08	-0.324866	0.288	0.506	0.000183417
Samsn1.4	10	Samsn1	9.88e-08	-0.375942	0.132	0.322	0.000197638
Hba-a2.1.9	10	Hba-a2.1	1.13e-07	-2.49263	0.684	0.827	0.000225663
Tnf.9	10	Tnf	1.29e-07	-0.509141	0.433	0.543	0.000258062
Steap4.4	10	Steap4	1.98e-07	-0.259366	0.168	0.375	0.00039641
Fez1.10	10	Fez1	2.06e-07	-0.471729	0.138	0.401	0.00041201
Arl6ip1.5	10	Arl6ip1	2.19e-07	0.652129	0.613	0.659	0.000438768
Nr4a2.4	10	Nr4a2	3.53e-07	-0.308748	0.232	0.424	0.000706053
Nbl1.7	10	Nbl1	3.62e-07	-0.569758	0.223	0.431	0.000724426
Incenp	10	Incenp	4.98e-07	0.388064	0.264	0.276	0.000995771
Tmem252.8	10	Tmem252	5.49e-07	-0.357025	0.202	0.409	0.00109806
Gpnmb.6	10	Gpnmb	5.68e-07	-0.486024	0.178	0.367	0.00113642
Lyve1.7	10	Lyve1	5.82e-07	-0.330198	0.151	0.337	0.00116487
Ezh2	10	Ezh2	5.99e-07	1.30448	0.412	0.439	0.00119893
Nnat.10	10	Nnat	6.3e-07	-0.676165	0.184	0.39	0.00126012
Nlrp3.5	10	Nlrp3	6.55e-07	-0.501986	0.181	0.371	0.0013098
Eln.7	10	Eln	7.43e-07	-0.343207	0.062	0.314	0.00148675
Arhgap29.7	10	Arhgap29	8.19e-07	-0.338368	0.194	0.392	0.00163895
Nuf2.1	10	Nuf2	8.39e-07	0.307644	0.179	0.265	0.00167747
Dusp6.8	10	Dusp6	8.75e-07	0.286533	0.602	0.603	0.00175037
Txnip.5	10	Txnip	1.09e-06	0.576923	0.51	0.532	0.00218386
Art3.6	10	Art3	1.3e-06	-0.284111	0.093	0.328	0.00259066
Lsp1.10	10	Lsp1	1.7e-06	0.448629	0.536	0.579	0.00340885
Mcam.9	10	Mcam	2.19e-06	-0.494802	0.388	0.394	0.00437958
Cdkn3.3	10	Cdkn3	2.3e-06	0.763048	0.317	0.321	0.00460713
Vwf.8	10	Vwf	2.69e-06	-0.358935	0.24	0.44	0.00537287
H2afx.3	10	H2afx	3.36e-06	0.8957	0.289	0.472	0.00672413
Pcp4.5	10	Pcp4	3.4e-06	-0.279866	0.357	0.52	0.00679457
Mlf1.9	10	Mlf1	3.54e-06	-0.259824	0.152	0.376	0.00707559
Trem1.10	10	Trem1	3.76e-06	-0.618053	0.302	0.376	0.00752314
Mmp9.9	10	Mmp9	4.42e-06	-0.349526	0.223	0.349	0.00883029
Rhoj.9	10	Rhoj	4.56e-06	-0.354338	0.202	0.419	0.00911324
Tspan6.8	10	Tspan6	4.61e-06	-0.459374	0.193	0.391	0.00922859
Ngp.9	10	Ngp	6.01e-06	-2.15045	0.579	0.811	0.0120183
Asf1b	10	Asf1b	7.02e-06	0.34849	0.227	0.335	0.0140494
Gpx8.10	10	Gpx8	9.1e-06	-0.471177	0.152	0.387	0.0182074
Tuba1b.7	10	Tuba1b	9.53e-06	0.985019	0.671	0.793	0.0190526
Apod.8	10	Apod	9.77e-06	-2.39081	0.308	0.504	0.0195338
Cryab.9	10	Cryab	1.29e-05	-0.457051	0.132	0.321	0.025812
Col6a2.10	10	Col6a2	1.37e-05	-0.338826	0.185	0.261	0.0274521
Top2a.6	10	Top2a	1.68e-05	1.21008	0.297	0.272	0.0336058
Crispld2.7	10	Crispld2	1.81e-05	-0.740479	0.213	0.401	0.0361852
Clec14a.6	10	Clec14a	2.35e-05	-0.254421	0.228	0.306	0.047045
Mgst1.8	10	Mgst1	2.7e-05	-0.308841	0.398	0.547	0.0540194
Rbp4.9	10	Rbp4	2.79e-05	-0.660853	0.278	0.314	0.0558202
Fam110d.6	10	Fam110d	3.2e-05	-0.419725	0.287	0.455	0.0640273
Ctsk.6	10	Ctsk	3.46e-05	-0.402022	0.188	0.324	0.069299
Racgap1.1	10	Racgap1	3.73e-05	0.458041	0.392	0.387	0.0746917
Cks1b	10	Cks1b	4.07e-05	0.637502	0.308	0.321	0.0813088
Ccr1.9	10	Ccr1	4.46e-05	-0.326119	0.141	0.265	0.0892274
Prelp.7	10	Prelp	4.92e-05	-0.408598	0.102	0.376	0.0983158
Calm1.6	10	Calm1	6.27e-05	0.384956	0.67	0.746	0.125334
Cldn5.9	10	Cldn5	6.99e-05	-1.65368	0.505	0.644	0.139796
Maoa.9	10	Maoa	7.09e-05	-0.327139	0.44	0.465	0.141757
Lig1.3	10	Lig1	8.24e-05	0.406431	0.31	0.396	0.164863
Limch1.6	10	Limch1	8.87e-05	-0.255086	0.203	0.337	0.177455
Ednrb.5	10	Ednrb	9.86e-05	-0.378899	0.162	0.252	0.197203
Clu.10	10	Clu	0.000106461	-0.944595	0.171	0.368	0.212922
Cav1.7	10	Cav1	0.000149782	-0.681369	0.401	0.499	0.299563
Tfpi.5	10	Tfpi	0.000239583	-0.44931	0.202	0.434	0.479165
Metrnl.6	10	Metrnl	0.000252561	-0.333546	0.221	0.366	0.505123
Parvb.9	10	Parvb	0.000265012	-0.54569	0.294	0.479	0.530025
Aebp1.8	10	Aebp1	0.0002681	-0.35122	0.311	0.325	0.5362
C1qtnf1.9	10	C1qtnf1	0.000271702	-0.304995	0.046	0.257	0.543404
Rbp1.4	10	Rbp1	0.000285985	-0.39183	0.115	0.305	0.571969
Lhfpl6.7	10	Lhfpl6	0.000378114	-0.297471	0.218	0.393	0.756228
Emb.8	10	Emb	0.00040164	-0.306627	0.244	0.276	0.803281
Map1b.7	10	Map1b	0.000402004	-0.327012	0.023	0.331	0.804007
Ccl7.9	10	Ccl7	0.000430388	-0.65276	0.127	0.306	0.860775
Kif23	10	Kif23	0.000437765	0.338072	0.4	0.416	0.875529
Hba-a2.9	10	Hba-a2	0.000523791	-2.27779	0.533	0.685	1
Mmp14.5	10	Mmp14	0.000550191	-0.25147	0.117	0.265	1
LOC100134871.10	10	LOC100134871	0.000589209	-1.35153	0.269	0.446	1
Olr1.6	10	Olr1	0.000625601	-0.531084	0.263	0.42	1
Plp1.9	10	Plp1	0.00064607	-0.322435	0.245	0.438	1
Mylk.7	10	Mylk	0.000698098	-0.285611	0.221	0.34	1
Cpq.7	10	Cpq	0.000741321	-0.368409	0.126	0.323	1
Traf4.1	10	Traf4	0.000876746	0.655556	0.363	0.427	1
Ifit1bl.8	10	Ifit1bl	0.000907287	-0.427158	0.22	0.383	1
Pdlim4.6	10	Pdlim4	0.000907371	-0.378511	0.161	0.356	1
Rarres1.7	10	Rarres1	0.0012746	-0.353632	0.189	0.349	1
Lsr.10	10	Lsr	0.00139245	-0.38253	0.336	0.492	1
RGD1561916.9	10	RGD1561916	0.00145053	-0.388867	0.334	0.413	1
Slc38a5.9	10	Slc38a5	0.00145131	-0.286147	0.331	0.455	1
Cass4.5	10	Cass4	0.00162679	-0.317224	0.227	0.329	1
Rarres2.10	10	Rarres2	0.00204229	-1.01198	0.253	0.346	1
Cenpa	10	Cenpa	0.00210414	0.393895	0.162	0.32	1
Upp1.9	10	Upp1	0.00227893	-0.753536	0.343	0.481	1
Plpp3.7	10	Plpp3	0.00256819	-0.30262	0.246	0.301	1
Gstm1.6	10	Gstm1	0.00260115	-0.378996	0.377	0.505	1
Gas7	10	Gas7	0.00281691	0.303819	0.269	0.238	1
Id4.6	10	Id4	0.0032233	-0.459625	0.099	0.284	1
Ctla2a.8	10	Ctla2a	0.00341834	-0.2843	0.261	0.409	1
Plscr1.5	10	Plscr1	0.00409557	-0.291911	0.223	0.395	1
Cdca3.1	10	Cdca3	0.00417954	0.31717	0.26	0.288	1
Plat.10	10	Plat	0.00425289	-1.11111	0.443	0.554	1
S100a16.8	10	S100a16	0.00493857	-0.494995	0.379	0.435	1
Tspan12.8	10	Tspan12	0.00560432	-0.275056	0.438	0.473	1
Fkbp9.7	10	Fkbp9	0.00585554	-0.282972	0.187	0.353	1
Clec4d.9	10	Clec4d	0.00605263	-0.522232	0.218	0.331	1
Mrc1.7	10	Mrc1	0.00614408	-0.391396	0.155	0.291	1
C1r.6	10	C1r	0.00643617	-0.409456	0.155	0.318	1
Fyn.2	10	Fyn	0.00801549	0.314023	0.254	0.361	1
Phyh.6	10	Phyh	0.0081231	0.274277	0.454	0.52	1
Igfbp3.9	10	Igfbp3	0.00834762	-0.590251	0.121	0.262	1
RT1-Da.9	10	RT1-Da	0.00854002	0.749535	0.382	0.49	1
Ramp3.8	10	Ramp3	0.00986781	-0.268779	0.286	0.356	1
Defb14	11	Defb14	7.22e-282	0.699894	0.791	0.137	1.44e-278
P2ry10	11	P2ry10	7.82e-267	1.29217	0.856	0.158	1.56e-263
Napsa.9	11	Napsa	3.9e-171	1.90069	0.991	0.572	7.81e-168
Fpr3	11	Fpr3	4.87e-169	0.400268	0.703	0.147	9.74e-166
LOC100910270.11	11	LOC100910270	4.46e-165	2.0588	0.982	0.623	8.92e-162
S100a4.11	11	S100a4	4.04e-164	1.95117	0.971	0.565	8.09e-161
Blvra.2	11	Blvra	8.21e-163	2.26695	0.947	0.575	1.64e-159
Mal.9	11	Mal	9.22e-163	2.22467	0.926	0.37	1.84e-159
Ly49si1.9	11	Ly49si1	1.52e-153	1.84718	0.9	0.334	3.04e-150
Spn	11	Spn	2.04e-150	1.75784	0.865	0.259	4.07e-147
G0s2.11	11	G0s2	3.22e-149	2.3835	0.965	0.531	6.44e-146
Gngt2.9	11	Gngt2	7.35e-144	2.3733	0.947	0.437	1.47e-140
Samhd1	11	Samhd1	6.52e-135	1.33519	0.832	0.403	1.3e-131
AABR07034739.1.8	11	AABR07034739.1	6.1e-130	-0.818306	0.065	0.529	1.22e-126
Slfn4.8	11	Slfn4	1.09e-127	1.55408	0.882	0.373	2.17e-124
LOC681325	11	LOC681325	2.72e-126	1.49704	0.8	0.24	5.43e-123
Bcl2a1.10	11	Bcl2a1	8.67e-123	1.79835	0.935	0.565	1.73e-119
Ramp1.10	11	Ramp1	8.82e-121	1.39514	0.874	0.402	1.76e-117
Lst1.10	11	Lst1	4.94e-116	1.64869	0.903	0.497	9.89e-113
Lsp1.11	11	Lsp1	1.98e-112	1.51699	0.906	0.574	3.96e-109
Lyz2.11	11	Lyz2	2.24e-111	1.08272	1	0.908	4.47e-108
Pltp.10	11	Pltp	2.84e-110	-2.09778	0.382	0.864	5.68e-107
Map4k1.10	11	Map4k1	4.43e-110	1.63546	0.918	0.594	8.87e-107
S100a10.11	11	S100a10	1.18e-107	1.30671	0.935	0.541	2.36e-104
Cd55.1	11	Cd55	4.39e-106	0.820561	0.788	0.366	8.78e-103
Eno3	11	Eno3	7.52e-104	1.27333	0.756	0.289	1.5e-100
Sparc.9	11	Sparc	9.44e-104	-2.2775	0.697	0.912	1.89e-100
Ptgir.1	11	Ptgir	3.11e-103	0.486587	0.771	0.403	6.22e-100
Slco1c1.11	11	Slco1c1	4.31e-102	-1.23946	0.2	0.675	8.62e-99
Ccl6.10	11	Ccl6	7.34e-102	1.17566	0.903	0.454	1.47e-98
RT1-A1.9	11	RT1-A1	6.12e-98	1.41285	0.947	0.76	1.22e-94
Apoe.10	11	Apoe	8.95e-98	-2.58726	0.653	0.903	1.79e-94
Glipr1.11	11	Glipr1	1.48e-97	1.39164	0.879	0.545	2.97e-94
Clec4a1.11	11	Clec4a1	4.23e-97	1.5091	0.888	0.529	8.46e-94
S1pr4.7	11	S1pr4	1.39e-94	1.00895	0.812	0.519	2.78e-91
Crip1.10	11	Crip1	2.64e-93	1.02783	0.976	0.7	5.28e-90
Srgn.10	11	Srgn	9.38e-92	0.950377	0.962	0.819	1.88e-88
Cebpe.1	11	Cebpe	2.58e-91	0.268391	0.794	0.452	5.17e-88
RGD1559482.11	11	RGD1559482	1.35e-90	1.40446	0.868	0.36	2.7e-87
Emcn.11	11	Emcn	1.94e-90	-0.682945	0.109	0.591	3.89e-87
Anxa3.10	11	Anxa3	2.57e-89	-1.79375	0.341	0.834	5.14e-86
Tnfsf13.9	11	Tnfsf13	1.21e-88	1.14557	0.835	0.473	2.42e-85
Akr1c15.10	11	Akr1c15	9.79e-86	-0.95056	0.132	0.59	1.96e-82
Fam43a.5	11	Fam43a	2.85e-85	0.969489	0.824	0.465	5.71e-82
Lmo2.10	11	Lmo2	3.47e-85	1.39736	0.903	0.573	6.93e-82
Il1rn.9	11	Il1rn	8.78e-85	0.959306	0.779	0.316	1.76e-81
Itm2a.10	11	Itm2a	1.87e-83	-2.18734	0.468	0.809	3.74e-80
Fpr2.10	11	Fpr2	8.07e-80	1.55385	0.759	0.384	1.61e-76
Mfge8.9	11	Mfge8	2.41e-79	-1.2616	0.35	0.76	4.82e-76
Ctsl.10	11	Ctsl	9.17e-79	-1.452	0.426	0.818	1.83e-75
Chi3l1.11	11	Chi3l1	1.86e-78	0.704341	0.865	0.561	3.72e-75
LOC497796.1	11	LOC497796	3.26e-78	1.15632	0.729	0.33	6.51e-75
Pth1r.6	11	Pth1r	1.59e-77	-0.405844	0.021	0.341	3.17e-74
App.9	11	App	3.71e-77	-1.25649	0.321	0.775	7.42e-74
Gpx1.9	11	Gpx1	6.79e-77	0.962213	0.965	0.84	1.36e-73
Ldhb.7	11	Ldhb	9.19e-75	-1.53692	0.659	0.824	1.84e-71
Cybb.10	11	Cybb	7.71e-74	1.22269	0.859	0.557	1.54e-70
Cytip.1	11	Cytip	1.04e-73	1.26816	0.741	0.38	2.07e-70
Lbp.10	11	Lbp	1.3e-72	0.417952	0.771	0.308	2.6e-69
Cst7.1	11	Cst7	1.33e-72	1.13004	0.694	0.257	2.65e-69
E2f2.2	11	E2f2	4.85e-72	0.518705	0.771	0.509	9.69e-69
Lmcd1.10	11	Lmcd1	3.82e-71	-0.531738	0.132	0.51	7.65e-68
S100a6.10	11	S100a6	3.71e-70	0.841279	0.876	0.515	7.42e-67
Myh11.9	11	Myh11	1.71e-68	-0.592751	0.124	0.474	3.43e-65
Tpm2.9	11	Tpm2	3.83e-68	-1.17393	0.091	0.489	7.66e-65
Cd68.11	11	Cd68	1.26e-67	1.12078	0.835	0.491	2.52e-64
Cpq.8	11	Cpq	3.86e-66	-0.384644	0.044	0.321	7.72e-63
Selenom.6	11	Selenom	1.36e-65	-1.24521	0.262	0.697	2.72e-62
Olfml2b.7	11	Olfml2b	2.68e-63	-0.254364	0.041	0.283	5.35e-60
Slc7a5.9	11	Slc7a5	5.61e-63	-0.870919	0.185	0.591	1.12e-59
Ly6e.8	11	Ly6e	2.64e-62	1.08009	0.847	0.538	5.29e-59
Igsf6.11	11	Igsf6	3.13e-62	1.229	0.729	0.344	6.25e-59
Gjb2.1	11	Gjb2	3.86e-62	0.953627	0.653	0.192	7.72e-59
Ccr5.11	11	Ccr5	1.9e-60	-0.699282	0.241	0.643	3.8e-57
S100b.10	11	S100b	6.32e-59	-1.10355	0.288	0.616	1.26e-55
Sod2.10	11	Sod2	2.08e-58	0.76516	0.871	0.677	4.16e-55
Rasgrp2.6	11	Rasgrp2	1.18e-57	0.788508	0.824	0.605	2.36e-54
Gadd45b.7	11	Gadd45b	4.71e-57	1.04984	0.885	0.675	9.43e-54
Mxra8.8	11	Mxra8	2.58e-56	-0.367223	0.124	0.415	5.17e-53
Vwf.9	11	Vwf	3.42e-56	-0.405834	0.112	0.439	6.84e-53
S100a11.8	11	S100a11	5.41e-56	0.931635	0.829	0.557	1.08e-52
Fcgrt.10	11	Fcgrt	1.3e-54	-1.05952	0.365	0.675	2.61e-51
Plat.11	11	Plat	1.63e-53	-1.36309	0.224	0.555	3.26e-50
Isca1.5	11	Isca1	6.13e-53	-0.668682	0.174	0.572	1.23e-49
Neurl3.8	11	Neurl3	9.16e-53	0.477213	0.765	0.416	1.83e-49
Cd59.8	11	Cd59	1.62e-51	0.797918	0.835	0.562	3.25e-48
C1qa.10	11	C1qa	1.75e-51	-2.31616	0.444	0.776	3.5e-48
Pglyrp1.11	11	Pglyrp1	1.94e-51	-1.98534	0.45	0.736	3.88e-48
Cldn5.10	11	Cldn5	2.51e-51	-2.21743	0.315	0.644	5.03e-48
Slco1a4.10	11	Slco1a4	4.99e-51	-1.90005	0.368	0.667	9.99e-48
Plk2.7	11	Plk2	1.47e-49	-0.425391	0.162	0.525	2.94e-46
Kdr.4	11	Kdr	1.03e-48	-0.255201	0.106	0.47	2.07e-45
Epas1.11	11	Epas1	1.1e-48	-0.877066	0.182	0.528	2.21e-45
Edn3.9	11	Edn3	1.33e-48	-0.392265	0.271	0.568	2.66e-45
Anxa2.10	11	Anxa2	2.41e-48	0.724581	0.879	0.58	4.82e-45
LOC24906.10	11	LOC24906	1.04e-46	0.733713	0.803	0.616	2.07e-43
Ccn3.8	11	Ccn3	1.3e-46	-0.30534	0.074	0.336	2.61e-43
Atp13a5.6	11	Atp13a5	2.48e-46	-0.270386	0.156	0.254	4.96e-43
Ldha.6	11	Ldha	1.7e-45	0.598637	0.915	0.767	3.4e-42
Foxs1.8	11	Foxs1	1.58e-44	-0.266109	0.171	0.294	3.16e-41
Igfbp7.11	11	Igfbp7	3.19e-44	-2.50495	0.25	0.586	6.38e-41
Kcnj8.8	11	Kcnj8	4.06e-44	-0.655182	0.629	0.264	8.12e-41
Il1b.11	11	Il1b	1.21e-43	0.752581	0.859	0.561	2.41e-40
Sept4.8	11	44443	2.61e-43	-1.05602	0.247	0.617	5.21e-40
LOC681182	11	LOC681182	2.88e-43	1.17063	0.609	0.168	5.75e-40
Tspo.11	11	Tspo	3.66e-43	0.554886	0.891	0.754	7.33e-40
LOC691141.7	11	LOC691141	2.27e-42	1.22121	0.7	0.355	4.54e-39
Rgs12.4	11	Rgs12	7.03e-42	-0.25837	0.076	0.433	1.41e-38
Slfn5.8	11	Slfn5	7.93e-42	0.676895	0.806	0.54	1.59e-38
Erg.8	11	Erg	2.24e-41	-0.360782	0.159	0.46	4.48e-38
Tspan8.8	11	Tspan8	4.31e-41	-0.821162	0.559	0.757	8.62e-38
Col4a3bp.5	11	Col4a3bp	1.79e-40	-0.296617	0.168	0.437	3.58e-37
Ngp.10	11	Ngp	1.8e-40	-2.22749	0.806	0.805	3.59e-37
Mt3.11	11	Mt3	3.05e-39	-1.10819	0.797	0.689	6.11e-36
Cav1.8	11	Cav1	4.56e-39	-0.780926	0.153	0.5	9.12e-36
Clec4d.10	11	Clec4d	5.19e-39	0.793593	0.671	0.325	1.04e-35
Clec4a2.7	11	Clec4a2	1.13e-38	0.853635	0.656	0.309	2.26e-35
RGD1564664.8	11	RGD1564664	1.76e-38	-0.594114	0.138	0.369	3.52e-35
Nsg1.10	11	Nsg1	1.93e-38	-0.782438	0.194	0.546	3.86e-35
Emp3.9	11	Emp3	8.18e-38	0.798218	0.785	0.52	1.64e-34
Nrp1.6	11	Nrp1	4.7e-37	0.814923	0.665	0.338	9.39e-34
Ifitm3.10	11	Ifitm3	9.14e-37	-1.5756	0.25	0.563	1.83e-33
Nostrin.10	11	Nostrin	2.82e-36	-0.587384	0.126	0.432	5.65e-33
Rgs16.5	11	Rgs16	5.74e-36	-0.460555	0.221	0.542	1.15e-32
RGD1310587.6	11	RGD1310587	5.99e-36	-0.270723	0.709	0.421	1.2e-32
Slc40a1.1.7	11	Slc40a1.1	8.24e-36	-0.347925	0.335	0.553	1.65e-32
C1qc.11	11	C1qc	1.27e-35	-1.73315	0.403	0.667	2.54e-32
Cst3.11	11	Cst3	2.11e-35	-2.12774	1	0.997	4.23e-32
Ecm1.10	11	Ecm1	2.43e-35	-0.382764	0.135	0.453	4.87e-32
Lilrb4.10	11	Lilrb4	2.46e-35	1.21364	0.668	0.311	4.92e-32
Fxyd1.10	11	Fxyd1	2.52e-35	-1.22718	0.182	0.443	5.04e-32
Mrc1.8	11	Mrc1	5.83e-35	-0.295842	0.097	0.289	1.17e-31
Tagln.8	11	Tagln	1.13e-34	-1.88706	0.212	0.464	2.27e-31
Prom1.9	11	Prom1	2.32e-34	-0.679234	0.274	0.577	4.65e-31
Nkg7.9	11	Nkg7	4.82e-34	-0.356537	0.368	0.645	9.64e-31
Stx11.2	11	Stx11	1.04e-33	0.407424	0.635	0.31	2.08e-30
Slc9a3r2.7	11	Slc9a3r2	1.28e-33	-1.0434	0.174	0.528	2.55e-30
Actn1.7	11	Actn1	2.1e-33	-0.445194	0.129	0.494	4.2e-30
Acta2.10	11	Acta2	6.84e-33	-1.29973	0.753	0.553	1.37e-29
Ccnd1.6	11	Ccnd1	7.96e-33	-0.515797	0.115	0.442	1.59e-29
Phyh.7	11	Phyh	1.06e-32	-0.524341	0.218	0.521	2.13e-29
Tgfbi.8	11	Tgfbi	1.77e-32	0.561959	0.65	0.288	3.53e-29
Plp2.4	11	Plp2	2.44e-32	-0.300816	0.082	0.352	4.88e-29
Hopx.9	11	Hopx	3.48e-32	0.68787	0.776	0.577	6.96e-29
C5ar1.10	11	C5ar1	3.55e-32	0.495645	0.812	0.578	7.1e-29
Cavin3.9	11	Cavin3	3.62e-32	-1.1009	0.191	0.481	7.25e-29
Wfdc1.11	11	Wfdc1	3.77e-32	-1.34775	0.253	0.503	7.53e-29
Cd24.10	11	Cd24	3.97e-32	-0.575651	0.106	0.383	7.93e-29
Ninj1.9	11	Ninj1	7.64e-32	0.896333	0.776	0.643	1.53e-28
Tmem88.3	11	Tmem88	8.59e-32	-0.2803	0.129	0.452	1.72e-28
Akap2.7	11	Akap2	1.06e-31	-0.341572	0.729	0.41	2.11e-28
Lamb2.9	11	Lamb2	1.88e-31	-0.462497	0.279	0.517	3.77e-28
Mgst1.9	11	Mgst1	2.05e-31	0.759485	0.726	0.542	4.09e-28
Ifitm2.9	11	Ifitm2	2.29e-31	-0.966831	0.609	0.786	4.59e-28
Trem3.10	11	Trem3	8.64e-31	0.741621	0.635	0.311	1.73e-27
Limch1.7	11	Limch1	1.85e-30	-0.297955	0.062	0.336	3.69e-27
Pcp4.6	11	Pcp4	2.35e-30	-0.309132	0.221	0.519	4.69e-27
Mcpt8l3.8	11	Mcpt8l3	2.79e-30	-0.514086	0.768	0.661	5.58e-27
Cxcr4.10	11	Cxcr4	4.94e-30	0.959285	0.644	0.399	9.88e-27
Eln.8	11	Eln	5.47e-30	-0.325814	0.109	0.31	1.09e-26
Hspa2.5	11	Hspa2	1.54e-29	-0.400099	0.191	0.526	3.08e-26
Ptn.7	11	Ptn	3.51e-29	-2.16108	0.318	0.519	7.02e-26
Fam110d.7	11	Fam110d	6.42e-29	-0.421375	0.709	0.448	1.28e-25
Ncoa4.2	11	Ncoa4	1.15e-28	-0.256952	0.318	0.571	2.3e-25
Rgcc.8	11	Rgcc	1.55e-28	-0.651206	0.315	0.584	3.11e-25
Aspnl1.11	11	Aspnl1	1.95e-28	-0.5547	0.194	0.364	3.9e-25
Plek.10	11	Plek	2.22e-28	0.499623	0.865	0.674	4.44e-25
Parvb.10	11	Parvb	4.37e-28	-0.512048	0.229	0.477	8.73e-25
Pf4.10	11	Pf4	6.4e-28	-0.616526	0.144	0.448	1.28e-24
Pmp22.9	11	Pmp22	6.7e-28	0.379043	0.806	0.567	1.34e-24
Mgst3.10	11	Mgst3	8.1e-28	-0.600946	0.238	0.538	1.62e-24
Calcrl.7	11	Calcrl	9.11e-28	-0.336688	0.306	0.538	1.82e-24
Vcl.5	11	Vcl	1.27e-27	-0.445299	0.344	0.559	2.55e-24
Thbd.6	11	Thbd	1.71e-27	-0.328425	0.206	0.418	3.42e-24
Gda.4	11	Gda	2.4e-27	0.752686	0.624	0.33	4.8e-24
Tgm2.10	11	Tgm2	3.47e-27	-0.458916	0.209	0.463	6.94e-24
Gpr4.7	11	Gpr4	3.66e-27	-0.432521	0.382	0.56	7.32e-24
Cald1.9	11	Cald1	6.81e-27	-1.17269	0.135	0.406	1.36e-23
Csrp2.10	11	Csrp2	3e-26	-1.45906	0.332	0.576	6e-23
Cspg4.6	11	Cspg4	3.74e-26	-0.289585	0.141	0.403	7.48e-23
Tceal9.9	11	Tceal9	4.25e-26	-0.645486	0.171	0.504	8.5e-23
Cd9.10	11	Cd9	5.4e-26	-0.974138	0.45	0.671	1.08e-22
Mpz.5	11	Mpz	1.88e-25	-0.401572	0.459	0.246	3.76e-22
Ltc4s.9	11	Ltc4s	2.61e-25	-0.866976	0.553	0.716	5.23e-22
Elane.9	11	Elane	2.9e-25	-0.307039	0.438	0.616	5.8e-22
Higd1b.10	11	Higd1b	3.61e-25	-0.997033	0.647	0.39	7.23e-22
Arhgap29.8	11	Arhgap29	4e-25	-0.292035	0.718	0.383	8.01e-22
Dbi.7	11	Dbi	5.86e-25	-0.807219	0.406	0.645	1.17e-21
Msmo1.6	11	Msmo1	1.09e-24	-0.396363	0.582	0.689	2.18e-21
Gstp1.8	11	Gstp1	1.19e-24	-0.918601	0.509	0.676	2.39e-21
RatNP-3b.10	11	RatNP-3b	2.47e-24	-1.71452	0.882	0.892	4.94e-21
Nedd4.11	11	Nedd4	2.7e-24	-0.664704	0.085	0.387	5.4e-21
Ptprcap.10	11	Ptprcap	5.39e-24	0.281074	0.612	0.437	1.08e-20
Osm.10	11	Osm	7.42e-24	-0.452729	0.326	0.545	1.48e-20
Tuba1c.10	11	Tuba1c	8.55e-24	-0.263456	0.344	0.604	1.71e-20
AABR07060872.1.11	11	AABR07060872.1	1.38e-23	-1.37139	0.797	0.805	2.77e-20
Cryab.10	11	Cryab	1.43e-23	-0.516984	0.126	0.319	2.87e-20
Rgs5.10	11	Rgs5	1.82e-23	-1.24455	0.271	0.515	3.64e-20
Slc2a1.10	11	Slc2a1	1.86e-23	-1.4723	0.441	0.651	3.72e-20
Tnf.10	11	Tnf	3.91e-23	-0.339107	0.329	0.542	7.83e-20
Gsn.11	11	Gsn	9.54e-23	-1.97454	0.271	0.505	1.91e-19
Dbndd2.4	11	Dbndd2	1.14e-22	-0.320246	0.203	0.417	2.28e-19
Pls3.8	11	Pls3	1.29e-22	-0.459072	0.124	0.463	2.58e-19
Prdx2.5	11	Prdx2	3.41e-22	-0.513212	0.474	0.722	6.82e-19
Igf2.9	11	Igf2	6.02e-22	-0.764757	0.085	0.269	1.2e-18
MGC105649.10	11	MGC105649	6.15e-22	0.419257	0.688	0.466	1.23e-18
Tuba4a.7	11	Tuba4a	6.39e-22	0.808863	0.647	0.459	1.28e-18
Map3k7cl.9	11	Map3k7cl	1.32e-21	-0.673746	0.556	0.656	2.63e-18
Gsta4.8	11	Gsta4	1.38e-21	-0.704403	0.176	0.482	2.75e-18
Mmp8.9	11	Mmp8	1.95e-21	-1.42425	0.374	0.606	3.9e-18
Kitlg.7	11	Kitlg	2.27e-21	-0.251129	0.694	0.428	4.55e-18
Lgals9.9	11	Lgals9	3.73e-21	-0.954575	0.418	0.587	7.45e-18
Oasl.2	11	Oasl	4.23e-21	0.621055	0.603	0.376	8.45e-18
Sncg.9	11	Sncg	4.26e-21	-0.866452	0.206	0.467	8.53e-18
Tspan12.9	11	Tspan12	6.67e-21	-0.380984	0.253	0.475	1.33e-17
Itgb7.7	11	Itgb7	7.75e-21	0.493276	0.632	0.425	1.55e-17
Tmem107.5	11	Tmem107	1.36e-20	-0.272715	0.103	0.347	2.72e-17
Prelp.8	11	Prelp	1.44e-20	-0.440688	0.138	0.371	2.88e-17
Mki67.4	11	Mki67	1.45e-20	-0.28676	0.153	0.363	2.9e-17
Ccl2.9	11	Ccl2	1.72e-20	-0.931135	0.247	0.51	3.44e-17
Tuba1a.8	11	Tuba1a	2.66e-20	-0.851229	0.529	0.692	5.32e-17
Alpl.8	11	Alpl	8.29e-20	-0.370539	0.106	0.364	1.66e-16
Ebf1.9	11	Ebf1	1.07e-19	-0.532941	0.235	0.542	2.14e-16
Cpe.9	11	Cpe	2.19e-19	-1.12613	0.35	0.514	4.38e-16
Fcgr2b.9	11	Fcgr2b	3.02e-19	-0.37645	0.271	0.457	6.05e-16
Ndrg2.10	11	Ndrg2	3.39e-19	-0.548292	0.15	0.499	6.78e-16
Samsn1.5	11	Samsn1	7.09e-19	0.82173	0.574	0.314	1.42e-15
Lcn2.7	11	Lcn2	7.5e-19	-0.492294	0.135	0.429	1.5e-15
LOC108348172.1.9	11	LOC108348172.1	1.09e-18	-0.693513	0.394	0.553	2.18e-15
Ptp4a3.9	11	Ptp4a3	1.41e-18	-0.587661	0.409	0.583	2.82e-15
Gas6.7	11	Gas6	1.68e-18	-0.901458	0.629	0.649	3.37e-15
Cnn3.11	11	Cnn3	1.81e-18	-0.532642	0.235	0.507	3.61e-15
Arl6ip1.6	11	Arl6ip1	2.01e-18	-0.264032	0.421	0.66	4.02e-15
Tmem204.9	11	Tmem204	2.51e-18	-0.307919	0.738	0.479	5.01e-15
Rarres2.11	11	Rarres2	3.8e-18	-0.825984	0.615	0.341	7.6e-15
Cd200.7	11	Cd200	7.12e-18	-0.33897	0.179	0.475	1.42e-14
Atp1a2.10	11	Atp1a2	1.18e-17	-0.621587	0.126	0.395	2.36e-14
Gbp2.7	11	Gbp2	1.34e-17	0.477692	0.688	0.492	2.69e-14
Isyna1.7	11	Isyna1	1.77e-17	-0.41792	0.524	0.612	3.54e-14
Col18a1.8	11	Col18a1	1.98e-17	-0.328566	0.094	0.304	3.95e-14
Cd44.10	11	Cd44	2.21e-17	0.778318	0.609	0.356	4.43e-14
Angptl4.6	11	Angptl4	2.42e-17	-0.430547	0.718	0.485	4.84e-14
Nbl1.8	11	Nbl1	2.55e-17	-0.669029	0.206	0.428	5.09e-14
Lum.8	11	Lum	2.75e-17	-1.2892	0.221	0.412	5.49e-14
Pcsk1	11	Pcsk1	4.94e-17	0.596837	0.474	0.086	9.88e-14
Ch25h.10	11	Ch25h	5.46e-17	-1.03769	0.55	0.631	1.09e-13
Rbp4.10	11	Rbp4	5.9e-17	-0.890169	0.074	0.315	1.18e-13
Smpdl3a.8	11	Smpdl3a	1.19e-16	0.640067	0.632	0.447	2.37e-13
Pln.10	11	Pln	2.13e-16	-0.320237	0.188	0.438	4.26e-13
Crip2.9	11	Crip2	2.5e-16	-0.831052	0.515	0.606	5e-13
Lyve1.8	11	Lyve1	3.83e-16	-0.282956	0.165	0.334	7.65e-13
Emp1.5	11	Emp1	4.55e-16	-0.296632	0.182	0.357	9.1e-13
Clec7a.10	11	Clec7a	6.08e-16	0.766441	0.626	0.418	1.22e-12
Ddah2.10	11	Ddah2	7.58e-16	-0.49343	0.429	0.582	1.52e-12
Txnip.6	11	Txnip	8.37e-16	0.75881	0.668	0.53	1.67e-12
Gsta1.10	11	Gsta1	1.04e-15	-0.254739	0.185	0.351	2.08e-12
LOC100359539.5	11	LOC100359539	1.14e-15	-0.299612	0.215	0.393	2.28e-12
Tspan7.6	11	Tspan7	1.76e-15	-0.290507	0.226	0.46	3.53e-12
Cdh5.8	11	Cdh5	2.19e-15	-0.296474	0.147	0.442	4.38e-12
Ccn2.8	11	Ccn2	4.5e-15	-0.639728	0.241	0.343	9e-12
Gpnmb.7	11	Gpnmb	5.01e-15	-0.452813	0.215	0.364	1e-11
Gpx8.11	11	Gpx8	7.44e-15	-0.449445	0.626	0.378	1.49e-11
Sptbn1.5	11	Sptbn1	8.3e-15	-0.329455	0.244	0.413	1.66e-11
Cxcl2.10	11	Cxcl2	1.33e-14	-0.742987	0.424	0.575	2.67e-11
Timp1.8	11	Timp1	1.37e-14	-0.649897	0.291	0.466	2.75e-11
Ccl5.10	11	Ccl5	1.4e-14	-1.08809	0.232	0.411	2.79e-11
Lgals1.11	11	Lgals1	1.61e-14	-1.2266	0.306	0.467	3.22e-11
Cxcl3.10	11	Cxcl3	1.99e-14	-0.377038	0.176	0.334	3.98e-11
Tfpi.6	11	Tfpi	2.18e-14	-0.588154	0.176	0.43	4.36e-11
Gja1.9	11	Gja1	2.37e-14	-0.412441	0.168	0.389	4.74e-11
Plpp3.8	11	Plpp3	3.98e-14	-0.52667	0.112	0.302	7.96e-11
Cd320.10	11	Cd320	4.21e-14	-0.928119	0.456	0.568	8.43e-11
Eng.10	11	Eng	5.82e-14	-0.938625	0.565	0.617	1.16e-10
Hmgn3.7	11	Hmgn3	7.31e-14	0.513624	0.615	0.477	1.46e-10
Apol3.6	11	Apol3	1.12e-13	0.542377	0.609	0.488	2.24e-10
Nkd1.7	11	Nkd1	1.22e-13	-0.385178	0.215	0.465	2.44e-10
Apcdd1.4	11	Apcdd1	1.43e-13	-0.268173	0.671	0.394	2.87e-10
Pttg1.2	11	Pttg1	1.59e-13	-0.25635	0.138	0.384	3.19e-10
Pcp4l1.7	11	Pcp4l1	1.71e-13	-0.325323	0.171	0.435	3.42e-10
Olfm4.8	11	Olfm4	3.19e-13	-0.283875	0.162	0.337	6.37e-10
Retn.1	11	Retn	4.51e-13	0.460074	0.271	0.241	9.02e-10
Filip1l.6	11	Filip1l	5.3e-13	0.708529	0.562	0.328	1.06e-09
Bcam.10	11	Bcam	5.54e-13	-0.864386	0.303	0.525	1.11e-09
Mnda.3	11	Mnda	6.37e-13	0.674477	0.553	0.291	1.27e-09
Uaca.7	11	Uaca	9.28e-13	-0.531293	0.3	0.468	1.86e-09
Serpinh1.9	11	Serpinh1	9.37e-13	-1.06605	0.391	0.549	1.87e-09
Mfap5.10	11	Mfap5	1.57e-12	-0.56656	0.162	0.265	3.15e-09
Fcgr3a.10	11	Fcgr3a	2.04e-12	0.840351	0.679	0.5	4.08e-09
Map1b.8	11	Map1b	2.09e-12	-0.294167	0.579	0.32	4.19e-09
Isg15.9	11	Isg15	2.54e-12	0.547179	0.674	0.494	5.08e-09
Rarres1.8	11	Rarres1	3.28e-12	-0.268534	0.229	0.346	6.57e-09
Tek.11	11	Tek	3.37e-12	-0.380903	0.379	0.505	6.74e-09
Car4.10	11	Car4	4.2e-12	-1.18942	0.276	0.496	8.39e-09
Cass4.6	11	Cass4	8.25e-12	-0.28365	0.179	0.328	1.65e-08
Rgs1.10	11	Rgs1	8.7e-12	-0.420201	0.453	0.627	1.74e-08
Spp1.7	11	Spp1	9.06e-12	-0.557672	0.235	0.373	1.81e-08
Gpm6b.4	11	Gpm6b	9.21e-12	-0.255832	0.094	0.297	1.84e-08
Aldoc.3	11	Aldoc	1.54e-11	-0.256398	0.197	0.436	3.08e-08
Cmtm8.7	11	Cmtm8	1.67e-11	-0.352476	0.229	0.461	3.33e-08
Folr2.10	11	Folr2	1.94e-11	-0.444928	0.2	0.378	3.88e-08
Jag1.4	11	Jag1	2.31e-11	-0.333809	0.118	0.336	4.62e-08
Gstm1.7	11	Gstm1	2.46e-11	-0.542843	0.371	0.503	4.92e-08
Hes1.6	11	Hes1	2.95e-11	0.738687	0.521	0.337	5.9e-08
Mt1.9	11	Mt1	3.09e-11	-1.15338	0.55	0.678	6.19e-08
Cdc42ep3.8	11	Cdc42ep3	3.63e-11	-0.370648	0.506	0.607	7.26e-08
Ctsd.10	11	Ctsd	5.01e-11	-0.513039	0.768	0.822	1e-07
Smc2.7	11	Smc2	5.75e-11	-0.313275	0.374	0.521	1.15e-07
Igfbp2.9	11	Igfbp2	6.44e-11	-1.23423	0.097	0.265	1.29e-07
Sox17.9	11	Sox17	8.31e-11	-0.51609	0.232	0.483	1.66e-07
Fez1.11	11	Fez1	8.51e-11	-0.510054	0.162	0.397	1.7e-07
Ddc.9	11	Ddc	9.71e-11	-0.306642	0.382	0.516	1.94e-07
Wnt5b.10	11	Wnt5b	1.02e-10	-0.35694	0.353	0.435	2.04e-07
LOC100912034.8	11	LOC100912034	1.51e-10	-0.563737	0.347	0.508	3.01e-07
Mustn1.11	11	Mustn1	1.65e-10	-0.821384	0.274	0.473	3.31e-07
Rhoj.10	11	Rhoj	3.44e-10	-0.348001	0.168	0.416	6.88e-07
Atp1b1.6	11	Atp1b1	3.73e-10	-0.607799	0.429	0.514	7.47e-07
Pla2g7.6	11	Pla2g7	3.95e-10	0.376811	0.638	0.519	7.9e-07
Retnlg.11	11	Retnlg	5.48e-10	-1.30011	0.553	0.586	1.1e-06
Anxa5.7	11	Anxa5	7.34e-10	0.3137	0.718	0.593	1.47e-06
Aebp1.9	11	Aebp1	8.12e-10	-0.816857	0.206	0.326	1.62e-06
Mefv.1	11	Mefv	9.04e-10	0.303966	0.274	0.305	1.81e-06
C1qtnf1.10	11	C1qtnf1	9.21e-10	-0.311473	0.029	0.254	1.84e-06
Cfd.10	11	Cfd	1.15e-09	-0.3185	0.241	0.411	2.31e-06
Mcam.10	11	Mcam	1.17e-09	-0.46359	0.482	0.393	2.33e-06
Abcg2.11	11	Abcg2	1.27e-09	-0.76396	0.529	0.605	2.55e-06
Ifitm1.7	11	Ifitm1	1.47e-09	0.585812	0.632	0.547	2.94e-06
RGD1561916.10	11	RGD1561916	1.68e-09	-0.365561	0.115	0.415	3.36e-06
Vwa1.9	11	Vwa1	1.74e-09	-0.828141	0.338	0.504	3.48e-06
Mgst2.9	11	Mgst2	1.94e-09	-0.364187	0.365	0.452	3.88e-06
F11r.10	11	F11r	1.94e-09	-0.530141	0.576	0.665	3.89e-06
Asgr2.8	11	Asgr2	2.14e-09	-0.383665	0.247	0.277	4.27e-06
Procr.2	11	Procr	2.16e-09	-0.261567	0.388	0.516	4.32e-06
LOC108349189.6	11	LOC108349189	2.34e-09	-0.274681	0.412	0.601	4.68e-06
Mfsd2a.9	11	Mfsd2a	2.81e-09	-0.362053	0.359	0.532	5.63e-06
Hp.8	11	Hp	2.93e-09	-0.693226	0.724	0.704	5.87e-06
Gpx3.2	11	Gpx3	4.14e-09	-0.262931	0.168	0.313	8.28e-06
NEWGENE-1587253.9	11	NEWGENE-1587253	4.19e-09	-0.261392	0.076	0.371	8.38e-06
Sgk1.9	11	Sgk1	4.49e-09	-0.340934	0.365	0.514	8.99e-06
Slc22a8.10	11	Slc22a8	5.47e-09	-0.601384	0.274	0.507	1.09e-05
Np4.9	11	Np4	5.61e-09	-0.956428	0.841	0.826	1.12e-05
Kank3.10	11	Kank3	9.62e-09	-0.416223	0.341	0.466	1.92e-05
Igf1.8	11	Igf1	1.13e-08	-0.639285	0.338	0.429	2.26e-05
Ccn1.9	11	Ccn1	1.28e-08	-0.64147	0.232	0.417	2.56e-05
Sult1a1.8	11	Sult1a1	1.38e-08	-0.511933	0.232	0.445	2.77e-05
Tent5a.8	11	Tent5a	1.56e-08	0.395809	0.644	0.551	3.12e-05
Hs3st1.2	11	Hs3st1	1.78e-08	-0.281281	0.165	0.325	3.55e-05
Rgs2.8	11	Rgs2	1.92e-08	0.436649	0.668	0.563	3.84e-05
Slc38a5.10	11	Slc38a5	2.38e-08	-0.313736	0.203	0.455	4.76e-05
Camp.11	11	Camp	2.6e-08	-2.05438	0.765	0.83	5.21e-05
Myl9.11	11	Myl9	2.62e-08	-1.54897	0.709	0.535	5.23e-05
Bche.10	11	Bche	2.7e-08	-0.296826	0.265	0.412	5.4e-05
Dipk1b.11	11	Dipk1b	2.86e-08	-0.666189	0.747	0.576	5.71e-05
S100a16.9	11	S100a16	2.89e-08	-0.652647	0.241	0.436	5.77e-05
Gch1.7	11	Gch1	3.64e-08	0.654917	0.562	0.415	7.28e-05
Itm2c.9	11	Itm2c	3.82e-08	-0.362678	0.559	0.681	7.64e-05
Tcf4.7	11	Tcf4	3.84e-08	-0.493922	0.432	0.511	7.68e-05
Fermt2.7	11	Fermt2	4.6e-08	-0.768496	0.4	0.482	9.21e-05
Serpinb9.9	11	Serpinb9	5.98e-08	-0.359623	0.326	0.506	0.000119635
Fhl1.6	11	Fhl1	6.44e-08	-0.580621	0.106	0.325	0.000128778
Apod.9	11	Apod	8.38e-08	-2.63451	0.382	0.5	0.00016768
Slc7a1.10	11	Slc7a1	9.09e-08	-0.564374	0.315	0.448	0.000181708
Ptprr.10	11	Ptprr	1e-07	-0.327966	0.685	0.524	0.000200914
Gjc1.5	11	Gjc1	1.18e-07	-0.256319	0.35	0.272	0.000235947
Rgs4.11	11	Rgs4	1.27e-07	-0.668465	0.074	0.382	0.000254597
Ccl4.11	11	Ccl4	1.93e-07	-1.75267	0.794	0.78	0.000386908
Tpm1.10	11	Tpm1	2.26e-07	-1.22513	0.5	0.537	0.000452963
Pllp.10	11	Pllp	2.49e-07	-0.932109	0.503	0.567	0.00049733
Tspan5.8	11	Tspan5	3.8e-07	-0.393851	0.218	0.423	0.000760527
Slc39a1.5	11	Slc39a1	3.84e-07	-0.376125	0.506	0.569	0.000768218
Hba-a2.1.10	11	Hba-a2.1	4.65e-07	-2.19684	0.803	0.824	0.000930351
Tnfrsf11b.9	11	Tnfrsf11b	5.36e-07	-0.719873	0.282	0.455	0.00107116
RT1-Db1.11	11	RT1-Db1	5.38e-07	-0.315308	0.615	0.461	0.00107648
Pros1.9	11	Pros1	6.01e-07	-0.52744	0.459	0.525	0.00120253
LOC103694857.9	11	LOC103694857	6.17e-07	-2.33531	0.85	0.864	0.00123479
Pdpn.3	11	Pdpn	6.48e-07	-0.257813	0.065	0.267	0.00129681
Ccl3.9	11	Ccl3	7.43e-07	-0.290517	0.829	0.693	0.0014851
Cd177.11	11	Cd177	7.95e-07	-0.332302	0.365	0.496	0.00158984
Pam.11	11	Pam	8.15e-07	-0.470225	0.203	0.38	0.00162931
Abcb4.10	11	Abcb4	8.97e-07	-0.811208	0.609	0.572	0.00179475
Ighm.10	11	Ighm	9.61e-07	-1.23159	0.788	0.772	0.0019219
Adtrp.9	11	Adtrp	9.67e-07	-0.351904	0.465	0.528	0.00193443
Podxl.8	11	Podxl	1.03e-06	-0.309707	0.721	0.445	0.00206632
Il1r2.8	11	Il1r2	1.09e-06	-0.627144	0.338	0.323	0.00217929
Art3.7	11	Art3	1.11e-06	-0.300739	0.168	0.324	0.00221311
Dynlrb2.11	11	Dynlrb2	1.19e-06	-0.529893	0.341	0.487	0.00237106
Fibin.9	11	Fibin	1.29e-06	-0.341619	0.224	0.284	0.00257102
Glrx.11	11	Glrx	1.55e-06	0.365455	0.597	0.518	0.0031043
Rasip1.8	11	Rasip1	1.92e-06	-0.627275	0.412	0.467	0.00383645
Crispld2.8	11	Crispld2	2.13e-06	-0.632486	0.329	0.397	0.00426026
Icam1.7	11	Icam1	2.27e-06	0.57133	0.621	0.549	0.00454915
Cnp.11	11	Cnp	2.49e-06	-0.558495	0.632	0.682	0.00497624
Clec10a.9	11	Clec10a	2.84e-06	-0.448038	0.479	0.344	0.00568633
Tjp1.4	11	Tjp1	2.88e-06	-0.40442	0.124	0.343	0.00576797
Dusp2.5	11	Dusp2	3.55e-06	0.326471	0.547	0.373	0.00709544
Bgn.9	11	Bgn	3.56e-06	-0.782224	0.538	0.347	0.00712014
Col4a1.9	11	Col4a1	4.08e-06	-0.48185	0.259	0.386	0.00815165
Akap12.9	11	Akap12	4.43e-06	-0.710509	0.165	0.355	0.00885462
Pmaip1.11	11	Pmaip1	4.63e-06	0.284107	0.629	0.526	0.00925547
Arl4a.8	11	Arl4a	4.66e-06	-0.375217	0.456	0.52	0.00932526
Adgrg1.6	11	Adgrg1	4.78e-06	-0.392503	0.5	0.532	0.00955377
Acer2.9	11	Acer2	5.29e-06	-0.58215	0.538	0.369	0.0105749
Terf2ip.7	11	Terf2ip	5.59e-06	-0.263186	0.559	0.476	0.0111765
Ifit1bl.9	11	Ifit1bl	5.8e-06	-0.396982	0.515	0.377	0.0115984
Pdgfa.4	11	Pdgfa	6.71e-06	-0.367628	0.126	0.34	0.0134242
Tinagl1.8	11	Tinagl1	7.21e-06	-0.583259	0.388	0.469	0.0144191
Fyn.3	11	Fyn	7.68e-06	0.677624	0.497	0.356	0.0153556
Lef1.8	11	Lef1	7.82e-06	-0.438102	0.482	0.53	0.0156397
Id4.7	11	Id4	8.31e-06	-0.444786	0.074	0.281	0.016617
Fgl2.9	11	Fgl2	9.9e-06	-0.291783	0.282	0.406	0.0198065
Stoml3.7	11	Stoml3	1.24e-05	-0.251186	0.341	0.291	0.0247486
Plin2.9	11	Plin2	1.27e-05	0.606003	0.488	0.376	0.0254224
Cav2.7	11	Cav2	1.5e-05	-0.469181	0.685	0.6	0.02994
AABR07044570.2.10	11	AABR07044570.2	1.52e-05	-0.388184	0.197	0.352	0.0303928
Serpine2.6	11	Serpine2	1.59e-05	-0.365386	0.341	0.264	0.0318837
Lsr.11	11	Lsr	1.61e-05	-0.479705	0.35	0.489	0.0322315
Maoa.10	11	Maoa	1.96e-05	-0.3557	0.362	0.466	0.0392984
Cd79b.9	11	Cd79b	2.17e-05	-0.661592	0.356	0.48	0.043457
Anxa1.11	11	Anxa1	2.4e-05	-1.0841	0.497	0.624	0.0480106
Prnp.9	11	Prnp	2.59e-05	-0.687121	0.335	0.463	0.0517478
Fcmr.10	11	Fcmr	2.59e-05	-0.275688	0.271	0.281	0.0518872
Ctsk.7	11	Ctsk	2.62e-05	-0.46692	0.126	0.323	0.0523462
Id1.10	11	Id1	2.73e-05	-0.690828	0.606	0.671	0.0546138
Vcan.6	11	Vcan	2.89e-05	0.383202	0.303	0.242	0.0578828
Abcc9.8	11	Abcc9	2.9e-05	-0.575238	0.429	0.277	0.0580928
Lmo4.7	11	Lmo4	3.02e-05	0.453328	0.582	0.503	0.06041
Npdc1.8	11	Npdc1	4.03e-05	-0.445509	0.262	0.423	0.0806284
Slc39a10.10	11	Slc39a10	4.21e-05	-0.721096	0.474	0.521	0.0841704
Tmem252.9	11	Tmem252	4.39e-05	-0.364897	0.232	0.405	0.0878937
Mgp.11	11	Mgp	4.65e-05	-1.92182	0.462	0.522	0.0929391
Depp1.9	11	Depp1	4.94e-05	-0.430815	0.559	0.412	0.0988663
Tcn2.9	11	Tcn2	7.33e-05	-0.330606	0.776	0.725	0.146635
Olfml2a.9	11	Olfml2a	7.44e-05	-0.310811	0.603	0.441	0.148885
Axl.8	11	Axl	8.32e-05	-0.437787	0.409	0.492	0.166417
Mgll.1	11	Mgll	0.000107389	-0.253413	0.259	0.432	0.214779
AABR07054469.1.7	11	AABR07054469.1	0.000127208	-0.322916	0.371	0.476	0.254416
Bsg.11	11	Bsg	0.000130252	-1.37037	0.882	0.857	0.260504
Timp3.8	11	Timp3	0.000164134	-0.318802	0.215	0.315	0.328267
Dclk1.9	11	Dclk1	0.000195021	-0.274488	0.165	0.273	0.390042
Hmox1.9	11	Hmox1	0.00025835	0.27795	0.388	0.546	0.516699
Pdgfrb.9	11	Pdgfrb	0.000350677	-0.543635	0.441	0.336	0.701355
Degs2.8	11	Degs2	0.000370569	-0.682895	0.765	0.638	0.741137
Ceacam1	11	Ceacam1	0.000387069	0.525047	0.435	0.234	0.774138
Stmn1.7	11	Stmn1	0.000408179	-0.616959	0.418	0.483	0.816358
Ramp3.9	11	Ramp3	0.000411121	-0.353468	0.297	0.355	0.822242
Mylk.8	11	Mylk	0.000465485	-0.387741	0.309	0.337	0.930971
Rhoc.9	11	Rhoc	0.000552486	-0.370572	0.591	0.606	1
Efemp2.9	11	Efemp2	0.000652184	-0.307119	0.244	0.366	1
Gja4.9	11	Gja4	0.000721029	-0.382989	0.362	0.405	1
Nrgn.10	11	Nrgn	0.000738882	-0.383219	0.518	0.458	1
Schip1.5	11	Schip1	0.000743359	-0.289954	0.282	0.373	1
Sdc2.8	11	Sdc2	0.000777397	-0.513863	0.253	0.373	1
Ptgds.10	11	Ptgds	0.000962181	-0.850565	0.303	0.348	1
Htra1.6	11	Htra1	0.00120116	-0.281842	0.165	0.294	1
Spib.11	11	Spib	0.0013005	-0.394705	0.362	0.422	1
Pdlim1.6	11	Pdlim1	0.00131315	-0.288784	0.691	0.509	1
Pon3	11	Pon3	0.00134167	0.621564	0.438	0.205	1
Il33.8	11	Il33	0.00187383	-0.80329	0.394	0.423	1
Ppic.3	11	Ppic	0.0018793	-0.273593	0.347	0.302	1
Emb.9	11	Emb	0.00195399	0.349431	0.356	0.274	1
Ccl9	11	Ccl9	0.00195519	0.558725	0.426	0.261	1
RGD1565166.9	11	RGD1565166	0.00201023	-0.305851	0.282	0.396	1
Ddit4.4	11	Ddit4	0.00206883	0.452448	0.653	0.647	1
Tmcc2.8	11	Tmcc2	0.00211949	-0.366742	0.465	0.363	1
Cd83.10	11	Cd83	0.00224829	-0.766365	0.75	0.708	1
Ednrb.6	11	Ednrb	0.00259861	-0.257905	0.109	0.251	1
Coq10b.5	11	Coq10b	0.00260578	0.554272	0.571	0.559	1
Prxl2a.6	11	Prxl2a	0.00295878	-0.265698	0.35	0.418	1
Prss23.7	11	Prss23	0.00340647	-0.262121	0.332	0.394	1
Tm4sf1.10	11	Tm4sf1	0.00343843	-0.992553	0.562	0.592	1
LOC685048.9	11	LOC685048	0.00354838	-0.281415	0.294	0.386	1
Adgrf5.11	11	Adgrf5	0.00400387	-0.532939	0.468	0.495	1
Ccl7.10	11	Ccl7	0.00404886	-0.393756	0.279	0.301	1
Top2a.7	11	Top2a	0.00424396	-0.287668	0.174	0.274	1
Ccdc80.10	11	Ccdc80	0.00429468	-0.599127	0.465	0.503	1
Dhrs3.8	11	Dhrs3	0.0061902	-0.352969	0.588	0.551	1
Nudt4.7	11	Nudt4	0.00681289	-0.28269	0.382	0.472	1
Ndufa4l2.11	11	Ndufa4l2	0.00697238	-0.810537	0.371	0.434	1
Thsd1.10	11	Thsd1	0.007399	-0.40943	0.4	0.468	1
Adgrl4.10	11	Adgrl4	0.00844997	-0.408493	0.4	0.404	1
Col3a1.9	11	Col3a1	0.00846671	-0.995529	0.244	0.279	1
AABR07034362.2.10	11	AABR07034362.2	0.00889822	-1.15862	0.715	0.649	1
Vim.9	11	Vim	0.00912848	-0.396445	0.868	0.771	1
Col6a2.11	11	Col6a2	0.00932714	-0.324819	0.135	0.26	1
Chodl	12	Chodl	0	0.394131	0.903	0.124	0
Mpz.6	12	Mpz	1.32e-236	3.83557	0.988	0.241	2.63e-233
Prx	12	Prx	4.39e-228	0.741521	0.907	0.178	8.77e-225
Sostdc1	12	Sostdc1	4.42e-223	2.67333	0.913	0.109	8.84e-220
Wnt6.1	12	Wnt6	1.7e-204	1.22507	0.938	0.233	3.39e-201
Fxyd1.11	12	Fxyd1	5.01e-201	3.71102	1	0.434	1e-197
Plp1.10	12	Plp1	2.25e-196	3.31769	0.975	0.428	4.49e-193
Pmp22.10	12	Pmp22	1.21e-191	3.00788	0.994	0.565	2.42e-188
Plekhb1.3	12	Plekhb1	5.84e-191	2.52457	0.969	0.445	1.17e-187
Scn7a	12	Scn7a	2.81e-187	1.67409	0.85	0.137	5.61e-184
Olfm2.1	12	Olfm2	9.12e-181	0.560891	0.894	0.179	1.82e-177
Tesc.1	12	Tesc	2.11e-177	0.280754	0.91	0.229	4.23e-174
Plekha4.1	12	Plekha4	1.39e-175	2.49557	0.925	0.277	2.79e-172
Cryab.11	12	Cryab	3.02e-175	2.78453	0.963	0.31	6.04e-172
Lamb1.2	12	Lamb1	1.04e-172	1.05861	0.935	0.267	2.07e-169
Gpm6a.2	12	Gpm6a	5.8e-171	0.762162	0.919	0.199	1.16e-167
Dbi.8	12	Dbi	9.28e-167	2.09442	0.978	0.638	1.86e-163
Vim.10	12	Vim	1.12e-166	1.8775	1	0.77	2.24e-163
Sncg.10	12	Sncg	4.66e-166	2.55239	0.956	0.459	9.32e-163
Slc38a3.9	12	Slc38a3	6.39e-161	-0.749431	0.034	0.59	1.28e-157
Cd9.11	12	Cd9	1.05e-160	1.86221	0.997	0.665	2.1e-157
Itgb7.8	12	Itgb7	1.23e-155	-0.332406	0.031	0.432	2.45e-152
Col11a2.1	12	Col11a2	2.44e-155	0.280748	0.919	0.409	4.89e-152
Gpm6b.5	12	Gpm6b	6.42e-154	2.2019	0.919	0.288	1.28e-150
Lgals1.12	12	Lgals1	6.76e-152	2.08727	0.991	0.46	1.35e-148
Grin2b.1	12	Grin2b	1.02e-147	1.28623	0.723	0.054	2.04e-144
Wfdc2	12	Wfdc2	4.77e-147	0.318727	0.888	0.177	9.53e-144
Adgrl4.11	12	Adgrl4	9.94e-147	-0.439324	0.022	0.408	1.99e-143
Slc22a8.11	12	Slc22a8	1.02e-144	-0.616224	0.031	0.509	2.03e-141
Olfml2b.8	12	Olfml2b	2.4e-144	0.997466	0.919	0.274	4.81e-141
Col3a1.10	12	Col3a1	5.05e-143	1.47152	0.972	0.271	1.01e-139
Phgdh.2	12	Phgdh	4.58e-142	1.06427	0.928	0.357	9.16e-139
Cnp.12	12	Cnp	2.88e-141	1.90737	0.966	0.678	5.75e-138
Ndrg2.11	12	Ndrg2	2.39e-139	1.9337	0.947	0.49	4.79e-136
Mmp15.2	12	Mmp15	3.19e-138	1.01329	0.885	0.341	6.38e-135
Htra1.7	12	Htra1	1.99e-136	1.89033	0.907	0.286	3.98e-133
Hist3h2ba.5	12	Hist3h2ba	3.27e-136	0.944658	0.931	0.411	6.54e-133
Igsf11.1	12	Igsf11	4.63e-136	1.05586	0.798	0.097	9.26e-133
Psat1.2	12	Psat1	9.37e-132	0.327103	0.891	0.278	1.87e-128
Tspan8.9	12	Tspan8	1.59e-131	-1.02261	0.15	0.762	3.18e-128
Pdgfrb.10	12	Pdgfrb	1.61e-130	0.341986	0.916	0.332	3.23e-127
Csrp1.7	12	Csrp1	2.98e-130	1.65779	0.963	0.525	5.97e-127
Entpd2.3	12	Entpd2	5.79e-129	2.14172	0.885	0.407	1.16e-125
Mal.10	12	Mal	5.53e-127	1.83627	0.903	0.37	1.11e-123
Prr5.1	12	Prr5	9.81e-125	0.489155	0.897	0.334	1.96e-121
Art3.8	12	Art3	1.19e-124	1.862	0.86	0.317	2.38e-121
Egfl8	12	Egfl8	1.38e-124	1.92738	0.863	0.361	2.75e-121
Tuba1a.9	12	Tuba1a	4.65e-123	1.59222	0.95	0.687	9.3e-120
Cd79b.10	12	Cd79b	8.04e-123	-0.497977	0.907	0.474	1.61e-119
Sparcl1.9	12	Sparcl1	9.9e-123	1.31827	0.966	0.55	1.98e-119
Fam183a.9	12	Fam183a	1.91e-122	-0.530553	0.087	0.289	3.83e-119
Cav2.8	12	Cav2	4.25e-122	-0.447521	0.109	0.607	8.51e-119
Mcam.11	12	Mcam	9.05e-121	1.23074	0.907	0.389	1.81e-117
Calcrl.8	12	Calcrl	2.53e-120	-0.502256	0.065	0.541	5.05e-117
Mfap5.11	12	Mfap5	7.98e-120	0.569801	0.885	0.258	1.6e-116
Ldb2	12	Ldb2	1.29e-119	0.333068	0.816	0.173	2.57e-116
Cdh19	12	Cdh19	6.3e-119	1.23722	0.779	0.129	1.26e-115
Lgi4.1	12	Lgi4	3.59e-118	1.77433	0.822	0.178	7.18e-115
Lims2.1	12	Lims2	4.37e-118	0.409077	0.894	0.384	8.74e-115
Icam2.9	12	Icam2	2.77e-117	-0.82208	0.028	0.588	5.54e-114
Cd248.6	12	Cd248	3.73e-117	-0.252034	0.031	0.307	7.45e-114
Inka2.3	12	Inka2	1.49e-116	0.475702	0.832	0.266	2.98e-113
Etv1.6	12	Etv1	1.92e-116	1.58069	0.891	0.372	3.84e-113
Ccn1.10	12	Ccn1	1.96e-115	1.27181	0.931	0.41	3.92e-112
Abcg2.12	12	Abcg2	4.41e-115	-1.05182	0.093	0.609	8.81e-112
Sfrp5.1	12	Sfrp5	8.07e-114	1.85878	0.813	0.28	1.61e-110
Ehd2.3	12	Ehd2	4.47e-113	0.313252	0.879	0.228	8.94e-110
Gulp1.1	12	Gulp1	9.72e-113	0.755474	0.85	0.255	1.94e-109
Acta2.11	12	Acta2	4.32e-112	-1.76725	0.093	0.56	8.65e-109
Lum.9	12	Lum	8.75e-110	-1.35135	0.056	0.413	1.75e-106
Myh11.10	12	Myh11	1.97e-108	-0.478208	0.885	0.466	3.94e-105
Rarres2.12	12	Rarres2	3.97e-108	1.2648	0.925	0.337	7.93e-105
Cmtm5.1	12	Cmtm5	1.26e-107	1.66156	0.826	0.276	2.52e-104
Col1a1.9	12	Col1a1	1.24e-106	1.10527	0.894	0.381	2.49e-103
Tinagl1.9	12	Tinagl1	1.8e-106	-0.5826	0.087	0.472	3.6e-103
Srgn.11	12	Srgn	7.46e-106	-1.74673	0.29	0.826	1.49e-102
Gja4.10	12	Gja4	3.03e-103	-0.369741	0.028	0.408	6.06e-100
Gas6.8	12	Gas6	5.92e-100	-0.870663	0.14	0.654	1.18e-96
Snca.2	12	Snca	2.73e-98	1.31219	0.804	0.223	5.46e-95
Pdlim4.7	12	Pdlim4	8.06e-97	1.44936	0.863	0.345	1.61e-93
Samsn1.6	12	Samsn1	1.31e-96	-0.478713	0.028	0.32	2.62e-93
Cdh13.3	12	Cdh13	4.92e-96	0.375432	0.822	0.255	9.83e-93
Ccdc80.11	12	Ccdc80	3.38e-95	-0.462987	0.137	0.506	6.75e-92
Anxa3.11	12	Anxa3	4.56e-92	-1.73294	0.355	0.834	9.12e-89
S1pr4.8	12	S1pr4	8.77e-91	-0.316423	0.159	0.526	1.75e-87
Nrarp.9	12	Nrarp	6.76e-89	-0.391494	0.1	0.438	1.35e-85
Parvb.11	12	Parvb	1.34e-88	-0.703784	0.05	0.479	2.68e-85
Slco1a4.11	12	Slco1a4	1.06e-87	-1.92026	0.255	0.668	2.12e-84
Pltp.11	12	Pltp	1.13e-87	-1.94949	0.57	0.862	2.26e-84
Ptp4a3.10	12	Ptp4a3	4.14e-87	-0.578543	0.231	0.585	8.28e-84
Ptprr.11	12	Ptprr	8.56e-87	-0.264683	0.916	0.522	1.71e-83
Pllp.11	12	Pllp	1.5e-86	0.756901	0.919	0.563	3e-83
Ramp1.11	12	Ramp1	1.99e-86	-0.384927	0.106	0.41	3.98e-83
Sox2.2	12	Sox2	6.65e-86	0.798842	0.791	0.208	1.33e-82
S100a6.11	12	S100a6	6.82e-85	0.744579	0.944	0.514	1.36e-81
Fam110d.8	12	Fam110d	1.67e-84	-0.368168	0.888	0.446	3.34e-81
NEWGENE-1308171.9	12	NEWGENE-1308171	7.11e-84	-0.388318	0.903	0.378	1.42e-80
Myoc.9	12	Myoc	7.42e-84	-1.67226	0.14	0.463	1.48e-80
Mbp.8	12	Mbp	8.06e-84	1.72028	0.86	0.653	1.61e-80
Tnfrsf12a.2	12	Tnfrsf12a	1.02e-83	1.18774	0.857	0.41	2.03e-80
Fem1a.5	12	Fem1a	1.34e-83	-0.375128	0.168	0.579	2.67e-80
Tmcc2.9	12	Tmcc2	8.75e-83	-0.254609	0.09	0.368	1.75e-79
Gsta1.11	12	Gsta1	1.69e-82	0.530243	0.844	0.344	3.38e-79
Dclk1.10	12	Dclk1	3.29e-81	1.16218	0.826	0.266	6.59e-78
Np4.10	12	Np4	5.35e-80	-0.712261	0.941	0.825	1.07e-76
Cd83.11	12	Cd83	4.75e-79	-1.46894	0.293	0.713	9.51e-76
Hp.9	12	Hp	1.11e-78	-0.950596	0.399	0.707	2.21e-75
Fcnb.9	12	Fcnb	2.44e-78	-1.24497	0.305	0.649	4.88e-75
Slco1c1.12	12	Slco1c1	6.6e-78	-1.15747	0.318	0.674	1.32e-74
Cdkn2c.1	12	Cdkn2c	8.51e-78	-0.268084	0.174	0.444	1.7e-74
Ltc4s.10	12	Ltc4s	1.48e-77	-0.820332	0.302	0.718	2.97e-74
Gask1b.1	12	Gask1b	2.76e-77	0.286942	0.869	0.356	5.52e-74
Mgst3.11	12	Mgst3	8.42e-77	0.710362	0.922	0.531	1.68e-73
Ncam2.1	12	Ncam2	3.32e-76	0.409055	0.259	0.063	6.65e-73
Gpx1.10	12	Gpx1	4.11e-76	-1.52992	0.53	0.845	8.23e-73
Myl9.12	12	Myl9	1.31e-75	-1.5934	0.19	0.54	2.62e-72
Oas1a.9	12	Oas1a	1.32e-75	-0.782312	0.118	0.481	2.65e-72
Eng.11	12	Eng	2.53e-75	-1.06512	0.162	0.621	5.05e-72
Tjp1.5	12	Tjp1	2.55e-75	0.334088	0.866	0.335	5.1e-72
Dhh	12	Dhh	4.84e-75	1.40355	0.735	0.271	9.67e-72
Pcp4l1.8	12	Pcp4l1	1.74e-74	-0.325888	0.059	0.437	3.49e-71
Prnp.10	12	Prnp	5.84e-74	1.09332	0.86	0.458	1.17e-70
Hs3st1.3	12	Hs3st1	6.7e-74	-0.251819	0.1	0.325	1.34e-70
Btc	12	Btc	8.24e-74	0.326003	0.604	0.038	1.65e-70
Dmd.2	12	Dmd	1.7e-73	0.962662	0.76	0.248	3.41e-70
Ifit3.11	12	Ifit3	7.8e-73	-0.865141	0.156	0.514	1.56e-69
Mcpt8l3.9	12	Mcpt8l3	1.66e-71	-0.658633	0.43	0.664	3.33e-68
Timp1.9	12	Timp1	3.26e-71	1.18891	0.847	0.46	6.52e-68
RatNP-3b.11	12	RatNP-3b	4.25e-71	-1.23905	0.975	0.891	8.51e-68
Stx11.3	12	Stx11	8.62e-71	0.395893	0.832	0.308	1.72e-67
Fxyd7.1	12	Fxyd7	2.14e-70	0.670846	0.729	0.216	4.28e-67
Rtp4.2	12	Rtp4	3.28e-70	-0.257132	0.14	0.459	6.56e-67
Tcf4.8	12	Tcf4	7.33e-69	-0.490664	0.131	0.514	1.47e-65
Vwa1.10	12	Vwa1	1.36e-68	0.87143	0.866	0.498	2.71e-65
Cd320.11	12	Cd320	1.33e-67	-0.837551	0.178	0.571	2.65e-64
Lxn.4	12	Lxn	2.89e-67	-0.267214	0.153	0.42	5.78e-64
Bcas1.1	12	Bcas1	5.2e-67	0.903888	0.729	0.208	1.04e-63
Rnd3.8	12	Rnd3	5.28e-67	1.64113	0.785	0.322	1.06e-63
Adm.2	12	Adm	6.97e-67	-0.290005	0.09	0.377	1.39e-63
Npdc1.9	12	Npdc1	1.15e-66	0.854047	0.838	0.417	2.31e-63
AABR07038983.1.10	12	AABR07038983.1	2.72e-66	-0.768477	0.165	0.539	5.44e-63
Lrg1.11	12	Lrg1	7.39e-66	-1.25626	0.187	0.548	1.48e-62
Arhgap29.9	12	Arhgap29	1.05e-65	-0.360373	0.118	0.39	2.1e-62
Foxs1.9	12	Foxs1	1.33e-65	-0.282548	0.028	0.295	2.65e-62
Serpinh1.10	12	Serpinh1	1.43e-65	0.8951	0.919	0.543	2.86e-62
Igsf6.12	12	Igsf6	1.74e-65	-0.253014	0.879	0.343	3.47e-62
Rgs2.9	12	Rgs2	3.72e-65	-0.811061	0.115	0.569	7.45e-62
Col28a1	12	Col28a1	9.19e-65	0.405711	0.312	0.013	1.84e-61
Cavin1.8	12	Cavin1	1.58e-64	0.320268	0.919	0.524	3.16e-61
Slc40a1.1.8	12	Slc40a1.1	2.15e-64	-0.393709	0.078	0.555	4.31e-61
Gap43.1	12	Gap43	2.02e-63	0.387312	0.723	0.169	4.03e-60
Ramp3.10	12	Ramp3	1.05e-62	-0.421734	0.156	0.356	2.1e-59
Sult1a1.9	12	Sult1a1	5.39e-62	-0.394715	0.231	0.445	1.08e-58
S100b.11	12	S100b	7.92e-62	0.649299	0.816	0.61	1.58e-58
Ighm.11	12	Ighm	8.37e-62	-1.46116	0.801	0.771	1.67e-58
Rasip1.9	12	Rasip1	1.03e-61	-0.577426	0.234	0.468	2.05e-58
Ccr5.12	12	Ccr5	1.28e-61	-0.858985	0.296	0.642	2.56e-58
AABR07034362.2.11	12	AABR07034362.2	1.45e-61	-0.972027	0.907	0.647	2.9e-58
Comt.3	12	Comt	2.73e-61	0.529292	0.91	0.522	5.46e-58
Lgals3.8	12	Lgals3	3.84e-61	0.767728	0.922	0.579	7.68e-58
Glrx.12	12	Glrx	9.59e-61	-0.840147	0.125	0.523	1.92e-57
Isca1.6	12	Isca1	1.06e-60	-0.64822	0.249	0.571	2.12e-57
Degs2.9	12	Degs2	2.25e-60	-0.710201	0.361	0.643	4.49e-57
Tgm2.11	12	Tgm2	2.87e-60	-0.606773	0.1	0.464	5.74e-57
Smc2.8	12	Smc2	2.03e-59	-0.430828	0.19	0.523	4.06e-56
Dut.5	12	Dut	2.29e-59	-0.363826	0.184	0.407	4.59e-56
Tent5a.9	12	Tent5a	4.38e-59	-0.526363	0.231	0.555	8.76e-56
C1qc.12	12	C1qc	4.94e-59	-1.90109	0.393	0.667	9.89e-56
Cybb.11	12	Cybb	6.32e-58	-1.10501	0.15	0.564	1.26e-54
Mt3.12	12	Mt3	1.65e-57	-1.17399	0.919	0.688	3.31e-54
Rhpn1.1	12	Rhpn1	1.78e-57	0.500483	0.701	0.21	3.56e-54
RT1-Db1.12	12	RT1-Db1	5.98e-57	-1.10141	0.159	0.466	1.2e-53
Gmpr2.3	12	Gmpr2	2.56e-56	-0.338464	0.287	0.631	5.13e-53
Col5a3.3	12	Col5a3	4.32e-56	1.1863	0.751	0.341	8.63e-53
Dipk1b.12	12	Dipk1b	2.2e-55	-0.652769	0.252	0.582	4.4e-52
Ntrk2.4	12	Ntrk2	3e-55	0.546477	0.763	0.31	6e-52
AABR07054469.1.8	12	AABR07054469.1	5.66e-55	-0.301886	0.168	0.478	1.13e-51
AABR07034739.1.9	12	AABR07034739.1	8.13e-55	-0.748281	0.199	0.527	1.63e-51
Acer2.10	12	Acer2	1.55e-54	-0.584331	0.162	0.373	3.11e-51
Nr4a2.5	12	Nr4a2	1.91e-54	0.298948	0.866	0.414	3.82e-51
Col4a1.10	12	Col4a1	4.46e-54	0.939741	0.779	0.381	8.91e-51
Cyyr1.10	12	Cyyr1	4.55e-54	-0.436038	0.891	0.461	9.11e-51
Lpar1.1	12	Lpar1	4.68e-54	1.2088	0.735	0.224	9.35e-51
Defa5.9	12	Defa5	6.38e-54	-0.750864	0.95	0.851	1.28e-50
Vcl.6	12	Vcl	5.89e-53	0.757144	0.835	0.554	1.18e-49
Sox17.10	12	Sox17	1.79e-52	-0.536338	0.065	0.484	3.58e-49
Tagln.9	12	Tagln	2.48e-52	-1.42662	0.894	0.456	4.96e-49
Neurl3.9	12	Neurl3	2.83e-52	-0.381251	0.168	0.422	5.67e-49
Vtn.11	12	Vtn	2.87e-52	-1.51755	0.903	0.614	5.75e-49
Fbln1.2	12	Fbln1	1.73e-51	-0.265753	0.087	0.389	3.47e-48
Ly49si1.10	12	Ly49si1	8.58e-51	-0.374425	0.184	0.342	1.72e-47
Mmp8.10	12	Mmp8	1.84e-50	-1.42113	0.29	0.607	3.69e-47
Stmn1.8	12	Stmn1	2.03e-50	0.832247	0.826	0.479	4.06e-47
Cnn3.12	12	Cnn3	5.99e-50	0.880251	0.819	0.501	1.2e-46
Abca8a.2	12	Abca8a	8.89e-50	0.954386	0.741	0.334	1.78e-46
Akr1c15.11	12	Akr1c15	1.53e-49	-0.938459	0.315	0.588	3.06e-46
Fxyd3	12	Fxyd3	1.83e-49	0.379251	0.277	0.07	3.65e-46
Mgst2.10	12	Mgst2	1.86e-49	-0.607001	0.184	0.453	3.73e-46
Ramp2.11	12	Ramp2	5.71e-49	-1.24823	0.324	0.612	1.14e-45
RT1-Da.10	12	RT1-Da	6.92e-49	-0.897272	0.894	0.483	1.38e-45
Bpgm.7	12	Bpgm	3.36e-48	0.934459	0.798	0.495	6.71e-45
Lef1.9	12	Lef1	5.91e-48	-0.381014	0.246	0.533	1.18e-44
Stom.5	12	Stom	1.29e-46	-0.541636	0.171	0.515	2.58e-43
Upp1.10	12	Upp1	1.61e-46	-0.645805	0.224	0.48	3.22e-43
Pdpn.4	12	Pdpn	2.07e-46	0.40126	0.748	0.26	4.13e-43
Serpinb9.10	12	Serpinb9	5.72e-46	-0.361208	0.274	0.507	1.14e-42
Cited2.9	12	Cited2	8.21e-46	-0.776641	0.249	0.576	1.64e-42
Fech.1	12	Fech	1.37e-45	-0.254078	0.274	0.434	2.73e-42
Aspnl1.12	12	Aspnl1	1.86e-45	-0.444721	0.863	0.356	3.71e-42
Fez1.12	12	Fez1	3.21e-45	-0.28827	0.237	0.396	6.42e-42
Gpr4.8	12	Gpr4	5.34e-45	-0.449101	0.349	0.56	1.07e-41
Fibin.10	12	Fibin	1.28e-44	-0.415291	0.854	0.278	2.57e-41
Ltbp4.1	12	Ltbp4	2.63e-44	0.410259	0.71	0.284	5.25e-41
Fcrla.10	12	Fcrla	9.11e-44	-0.676281	0.402	0.56	1.82e-40
Id1.11	12	Id1	9.16e-44	-0.918053	0.343	0.673	1.83e-40
Cldn19	12	Cldn19	1.8e-43	0.380352	0.265	0.13	3.6e-40
Emcn.12	12	Emcn	6.37e-43	-0.503812	0.869	0.583	1.27e-39
S100a16.10	12	S100a16	2.44e-42	-0.349882	0.277	0.436	4.88e-39
Tm4sf1.11	12	Tm4sf1	6.71e-42	-0.817269	0.346	0.594	1.34e-38
Dbndd2.5	12	Dbndd2	9.63e-42	0.81506	0.748	0.411	1.93e-38
Ctsd.11	12	Ctsd	1.01e-41	-0.990311	0.645	0.823	2.03e-38
Ppic.4	12	Ppic	1.18e-41	0.787397	0.723	0.298	2.35e-38
Cavin2.10	12	Cavin2	4.71e-41	-0.830879	0.231	0.476	9.43e-38
Htra3.9	12	Htra3	6.26e-41	-0.411276	0.156	0.434	1.25e-37
Ahnak.8	12	Ahnak	1.19e-40	0.809008	0.813	0.47	2.39e-37
S100a10.12	12	S100a10	1.93e-40	0.305609	0.891	0.542	3.87e-37
Tubb2a.5	12	Tubb2a	8.18e-40	0.793901	0.832	0.517	1.64e-36
Msmo1.7	12	Msmo1	1.84e-39	1.0007	0.807	0.687	3.67e-36
Csrp2.11	12	Csrp2	5.61e-39	-1.02324	0.312	0.576	1.12e-35
Tuba1b.8	12	Tuba1b	9e-39	0.605823	0.907	0.788	1.8e-35
Pttg1.3	12	Pttg1	2.8e-38	-0.267821	0.125	0.384	5.59e-35
Tmem204.10	12	Tmem204	2.81e-38	-0.384871	0.231	0.484	5.63e-35
Cd14.8	12	Cd14	7.31e-38	-0.679167	0.171	0.444	1.46e-34
Emid1	12	Emid1	1.11e-37	0.265915	0.685	0.402	2.22e-34
Alpl.9	12	Alpl	1.53e-37	-0.331873	0.209	0.363	3.06e-34
Fxyd6.3	12	Fxyd6	3.9e-37	0.515758	0.704	0.281	7.79e-34
LOC24906.11	12	LOC24906	6.9e-37	-0.806597	0.907	0.615	1.38e-33
Fhl1.7	12	Fhl1	1.04e-36	-0.542813	0.178	0.324	2.08e-33
Tubb2b.3	12	Tubb2b	1.04e-36	0.745501	0.692	0.246	2.08e-33
S100a4.12	12	S100a4	4.98e-36	0.710737	0.847	0.566	9.95e-33
Cadm3.1	12	Cadm3	5.22e-36	0.430793	0.676	0.273	1.04e-32
Olfml2a.10	12	Olfml2a	1.25e-35	0.409289	0.751	0.439	2.5e-32
Esam.11	12	Esam	1.68e-35	-1.13422	0.287	0.556	3.36e-32
Pcp4.7	12	Pcp4	1.93e-35	-0.303706	0.333	0.518	3.87e-32
Camp.12	12	Camp	2.03e-35	-1.98477	0.941	0.828	4.06e-32
Slc9a3r2.8	12	Slc9a3r2	2.12e-35	-0.537507	0.875	0.52	4.25e-32
Lyz2.12	12	Lyz2	2.55e-35	-2.43504	0.91	0.909	5.1e-32
Clu.11	12	Clu	3.52e-35	-0.531445	0.76	0.359	7.05e-32
Fn1.11	12	Fn1	6.83e-35	-0.876426	0.209	0.447	1.37e-31
Cavin3.10	12	Cavin3	7.14e-35	0.395046	0.85	0.473	1.43e-31
Tpd52l1.10	12	Tpd52l1	1.8e-34	-0.589638	0.29	0.525	3.6e-31
Angptl4.7	12	Angptl4	2.13e-34	-0.646605	0.231	0.49	4.27e-31
Slc38a5.11	12	Slc38a5	3.5e-34	-0.324263	0.209	0.454	7e-31
Mgst1.10	12	Mgst1	1.49e-33	-0.620142	0.327	0.546	2.98e-30
Ifi27l2b.10	12	Ifi27l2b	1.64e-33	-0.799769	0.153	0.421	3.28e-30
Isg15.10	12	Isg15	3.2e-33	-0.787403	0.287	0.499	6.4e-30
Cxcl16.7	12	Cxcl16	2.57e-32	-0.502567	0.178	0.452	5.15e-29
Osm.11	12	Osm	3.04e-32	-0.846611	0.377	0.545	6.09e-29
Atp13a5.7	12	Atp13a5	3.39e-32	-0.259633	0.106	0.254	6.79e-29
Mmp9.10	12	Mmp9	5.16e-32	-0.342668	0.187	0.347	1.03e-28
Lsr.12	12	Lsr	5.53e-32	-0.410582	0.262	0.49	1.11e-28
Nkg7.10	12	Nkg7	3.64e-31	-0.383577	0.713	0.641	7.28e-28
Mcpt8l2.7	12	Mcpt8l2	4.44e-31	-0.358124	0.47	0.548	8.88e-28
Gpr37l1.1	12	Gpr37l1	4.48e-31	1.02196	0.66	0.231	8.96e-28
Sox10.1	12	Sox10	4.58e-31	1.07757	0.632	0.179	9.16e-28
Gpcpd1.4	12	Gpcpd1	7.92e-31	-0.330252	0.209	0.445	1.58e-27
Prom1.10	12	Prom1	1.47e-30	-0.65156	0.09	0.579	2.93e-27
Bgn.10	12	Bgn	1.57e-30	-0.710198	0.193	0.351	3.14e-27
Capg.7	12	Capg	1.86e-30	0.655684	0.854	0.607	3.73e-27
Mdk.10	12	Mdk	2.67e-30	0.400302	0.76	0.455	5.35e-27
Rhoj.11	12	Rhoj	3.75e-30	0.356566	0.738	0.41	7.49e-27
Ctsl.11	12	Ctsl	1.23e-29	-0.907884	0.71	0.815	2.46e-26
Rasgrp2.7	12	Rasgrp2	1.3e-29	-0.562748	0.52	0.608	2.6e-26
Folr2.11	12	Folr2	2.18e-29	-0.541424	0.249	0.377	4.36e-26
Ifitm1.8	12	Ifitm1	3.44e-29	-1.23041	0.336	0.55	6.88e-26
Txnip.7	12	Txnip	5.46e-29	0.835013	0.788	0.528	1.09e-25
Clec4a1.12	12	Clec4a1	9.82e-29	-0.670466	0.483	0.534	1.96e-25
Net1.9	12	Net1	1.12e-28	-0.370167	0.246	0.387	2.25e-25
Fcgr2b.10	12	Fcgr2b	1.14e-28	-0.413394	0.265	0.457	2.29e-25
Ndrg1.9	12	Ndrg1	1.28e-28	0.257827	0.804	0.459	2.55e-25
Tubb5.3	12	Tubb5	2.4e-28	-0.719856	0.611	0.742	4.79e-25
Slpi.11	12	Slpi	2.48e-28	-1.40793	0.343	0.421	4.97e-25
Hmgb2.9	12	Hmgb2	2.51e-28	-1.22097	0.498	0.761	5.02e-25
Fgl2.10	12	Fgl2	1.17e-27	0.348614	0.776	0.401	2.35e-24
Kitlg.8	12	Kitlg	1.89e-27	-0.272711	0.28	0.433	3.78e-24
Wfdc1.12	12	Wfdc1	2.21e-27	-1.38957	0.327	0.502	4.41e-24
Hmgcs1.4	12	Hmgcs1	3.41e-27	0.90545	0.769	0.578	6.82e-24
Adgrf5.12	12	Adgrf5	4.92e-27	-0.517792	0.271	0.497	9.85e-24
Cdc42ep3.9	12	Cdc42ep3	5.82e-27	-0.472012	0.436	0.608	1.16e-23
Cd74.11	12	Cd74	6.39e-27	-1.92348	0.57	0.679	1.28e-23
Bcl2a1.11	12	Bcl2a1	9.47e-27	-0.894464	0.396	0.571	1.89e-23
Igf2.10	12	Igf2	9.6e-27	-0.793757	0.184	0.267	1.92e-23
Tuba1c.11	12	Tuba1c	9.96e-27	-0.76767	0.355	0.604	1.99e-23
Ccl6.11	12	Ccl6	1.72e-26	-1.68714	0.246	0.461	3.44e-23
Bace2.2	12	Bace2	2.51e-26	0.523356	0.636	0.221	5.01e-23
Nr2f2.3	12	Nr2f2	2.93e-26	0.263379	0.28	0.176	5.86e-23
Icam1.8	12	Icam1	3.76e-26	-0.562109	0.433	0.551	7.51e-23
Tspan5.9	12	Tspan5	4.23e-26	-0.340151	0.34	0.422	8.46e-23
Scd2.9	12	Scd2	2.41e-25	0.794321	0.729	0.507	4.82e-22
Chi3l1.12	12	Chi3l1	2.66e-25	-1.50161	0.355	0.566	5.32e-22
C5ar1.11	12	C5ar1	3.94e-25	-0.721492	0.573	0.581	7.87e-22
Hist1h1e.5	12	Hist1h1e	6.06e-25	-0.345726	0.159	0.373	1.21e-21
Il1b.12	12	Il1b	7.18e-25	-1.49761	0.349	0.566	1.44e-21
Ccl3.10	12	Ccl3	1.05e-24	-1.76522	0.648	0.695	2.11e-21
Ace2.11	12	Ace2	1.26e-24	-0.38087	0.822	0.337	2.52e-21
Rbp4.11	12	Rbp4	1.35e-24	-0.879191	0.555	0.31	2.71e-21
Cldn5.11	12	Cldn5	1.82e-24	-1.76437	0.922	0.637	3.63e-21
RT1-T24-3.10	12	RT1-T24-3	2.45e-24	0.275532	0.916	0.683	4.91e-21
Ccl4.12	12	Ccl4	2.99e-24	-1.78794	0.757	0.78	5.98e-21
Serping1.9	12	Serping1	4.21e-24	-0.428316	0.695	0.329	8.41e-21
Atp1b1.7	12	Atp1b1	4.74e-24	-0.494875	0.383	0.515	9.47e-21
Smpdl3a.9	12	Smpdl3a	2.37e-23	-0.332942	0.869	0.444	4.74e-20
RT1-A1.10	12	RT1-A1	6.56e-23	-0.89253	0.67	0.763	1.31e-19
Cav1.9	12	Cav1	7.34e-23	-0.652995	0.361	0.498	1.47e-19
Abcc9.9	12	Abcc9	8.63e-23	-0.591129	0.745	0.274	1.73e-19
Rab20.9	12	Rab20	9.14e-23	-0.406684	0.411	0.527	1.83e-19
Gngt2.10	12	Gngt2	9.45e-23	-0.619678	0.231	0.445	1.89e-19
Pln.11	12	Pln	1.82e-22	-0.344269	0.019	0.44	3.64e-19
Add3.4	12	Add3	2e-22	0.877181	0.667	0.413	4e-19
Thbd.7	12	Thbd	3.12e-22	-0.593631	0.364	0.416	6.24e-19
Nrgn.11	12	Nrgn	4.14e-22	-0.407325	0.24	0.461	8.27e-19
LOC108349189.7	12	LOC108349189	4.68e-22	0.497977	0.776	0.597	9.36e-19
Copz2.2	12	Copz2	5.83e-22	0.422395	0.66	0.354	1.17e-18
LOC100134871.11	12	LOC100134871	1.05e-21	-1.55112	0.299	0.443	2.11e-18
Cpe.10	12	Cpe	1.7e-21	-0.471375	0.361	0.514	3.41e-18
Sparc.10	12	Sparc	1.79e-21	0.340656	1	0.908	3.58e-18
Procr.3	12	Procr	2.07e-21	-0.363243	0.514	0.515	4.15e-18
Kif22.2	12	Kif22	4.14e-21	0.271488	0.305	0.272	8.27e-18
Mafb.11	12	Mafb	7.98e-21	-0.783852	0.399	0.547	1.6e-17
Ifit1bl.10	12	Ifit1bl	3.26e-20	-0.464989	0.159	0.381	6.53e-17
Pi16.9	12	Pi16	4.19e-20	-0.416486	0.91	0.547	8.38e-17
Spib.12	12	Spib	5.98e-20	-0.390594	0.084	0.425	1.2e-16
Lmo2.11	12	Lmo2	6.09e-20	-0.876424	0.611	0.576	1.22e-16
Gata2.6	12	Gata2	6.1e-20	-0.262089	0.168	0.325	1.22e-16
Phlda3.1	12	Phlda3	9.67e-20	0.946184	0.623	0.267	1.93e-16
C1qa.11	12	C1qa	1.29e-19	-1.77158	0.682	0.773	2.58e-16
Plbd1.9	12	Plbd1	1.64e-19	-0.305184	0.224	0.424	3.29e-16
Jam2.7	12	Jam2	3.55e-19	-0.413115	0.299	0.46	7.09e-16
Lmcd1.11	12	Lmcd1	4.32e-19	-0.429947	0.657	0.504	8.63e-16
Mcemp1.11	12	Mcemp1	4.62e-19	-1.31063	0.623	0.57	9.23e-16
RGD1559482.12	12	RGD1559482	4.74e-19	-0.940153	0.221	0.367	9.49e-16
Ncam1.2	12	Ncam1	5.05e-19	0.43873	0.327	0.23	1.01e-15
Apold1.9	12	Apold1	1.1e-18	-1.09884	0.417	0.545	2.19e-15
Dusp6.9	12	Dusp6	1.11e-18	-0.362814	0.449	0.605	2.22e-15
Pmp2	12	Pmp2	1.13e-18	1.42605	0.579	0.221	2.25e-15
LOC100910270.12	12	LOC100910270	1.72e-18	-1.93181	0.583	0.627	3.45e-15
Dgat2.9	12	Dgat2	3.13e-18	-0.322637	0.695	0.37	6.26e-15
Slc6a6.8	12	Slc6a6	5.67e-18	-0.50208	0.361	0.459	1.13e-14
Anxa5.8	12	Anxa5	5.81e-18	-0.531037	0.461	0.596	1.16e-14
Il33.9	12	Il33	6.3e-18	-0.387866	0.262	0.425	1.26e-14
Lilrb4.11	12	Lilrb4	7.22e-18	-0.382375	0.146	0.317	1.44e-14
Abcb4.11	12	Abcb4	1.03e-17	-0.756634	0.551	0.573	2.06e-14
Ccl7.11	12	Ccl7	1.14e-17	-0.734827	0.1	0.303	2.27e-14
Igfbp5.11	12	Igfbp5	1.16e-17	-0.945319	0.561	0.266	2.32e-14
Kank3.11	12	Kank3	1.64e-17	-0.323194	0.312	0.466	3.27e-14
F11r.11	12	F11r	1.91e-17	-0.585275	0.894	0.662	3.81e-14
Cd44.11	12	Cd44	2.05e-17	0.554296	0.695	0.356	4.1e-14
Hes1.7	12	Hes1	2.07e-17	0.683215	0.657	0.336	4.13e-14
Tf.9	12	Tf	3.45e-17	-1.46141	0.944	0.856	6.9e-14
Gpr84.10	12	Gpr84	4.96e-17	-0.935807	0.548	0.607	9.92e-14
Cks2.8	12	Cks2	6.79e-17	-0.648663	0.439	0.482	1.36e-13
Tpm1.11	12	Tpm1	9.97e-17	-0.297662	0.826	0.534	1.99e-13
Olig1.2	12	Olig1	1.03e-16	-0.335163	0.542	0.165	2.06e-13
Cd68.12	12	Cd68	1.06e-16	-0.715317	0.458	0.495	2.11e-13
Sept4.9	12	44443	1.47e-16	-0.882157	0.52	0.614	2.93e-13
Pf4.11	12	Pf4	1.53e-16	-0.601846	0.324	0.446	3.06e-13
Slc7a1.11	12	Slc7a1	1.76e-16	-0.473617	0.829	0.442	3.51e-13
Higd1b.11	12	Higd1b	2.23e-16	-1.06995	0.352	0.393	4.46e-13
Notum.9	12	Notum	3.37e-16	-0.293734	0.05	0.426	6.73e-13
Fcgrt.11	12	Fcgrt	3.78e-16	-0.515171	0.545	0.673	7.55e-13
Ninj1.10	12	Ninj1	4.58e-16	-0.564609	0.492	0.646	9.15e-13
Hspa2.6	12	Hspa2	2.12e-15	0.821583	0.66	0.52	4.24e-12
Nfkbid.8	12	Nfkbid	3.18e-15	-0.416044	0.595	0.568	6.36e-12
Clec10a.10	12	Clec10a	4.35e-15	-0.670476	0.234	0.347	8.71e-12
Mrc1.9	12	Mrc1	4.71e-15	-0.385295	0.165	0.289	9.42e-12
Pth1r.7	12	Pth1r	6.46e-15	-0.396464	0.237	0.338	1.29e-11
Ptgs2.6	12	Ptgs2	7.97e-15	-0.38863	0.551	0.326	1.59e-11
Retnlg.12	12	Retnlg	8.13e-15	-1.17924	0.489	0.587	1.63e-11
C3.10	12	C3	8.51e-15	-1.13928	0.913	0.698	1.7e-11
Ndufa4l2.12	12	Ndufa4l2	2.08e-14	-0.792357	0.386	0.434	4.16e-11
Ahsp.9	12	Ahsp	2.25e-14	-0.922745	0.614	0.533	4.49e-11
Clec7a.11	12	Clec7a	2.93e-14	-0.59759	0.386	0.421	5.86e-11
Steap4.5	12	Steap4	3.34e-14	-0.287349	0.159	0.372	6.67e-11
Gadd45b.8	12	Gadd45b	4.4e-14	0.402056	0.925	0.674	8.81e-11
Hba-a2.10	12	Hba-a2	4.96e-14	-2.08665	0.807	0.679	9.92e-11
Emp3.10	12	Emp3	6.85e-14	0.347192	0.754	0.521	1.37e-10
Sapcd1.3	12	Sapcd1	7.52e-14	0.275095	0.352	0.278	1.5e-10
Cd177.12	12	Cd177	7.68e-14	-0.317269	0.474	0.495	1.54e-10
Ddah2.11	12	Ddah2	7.78e-14	0.654314	0.695	0.579	1.56e-10
Gldn.1	12	Gldn	1.27e-13	0.423907	0.53	0.091	2.54e-10
Cfd.11	12	Cfd	1.61e-13	-0.750818	0.24	0.411	3.22e-10
Lbh.4	12	Lbh	3.7e-13	0.741474	0.598	0.33	7.4e-10
Rgs4.12	12	Rgs4	9.1e-13	-0.636083	0.327	0.379	1.82e-09
Creg1.9	12	Creg1	1.14e-12	-0.449121	0.393	0.491	2.28e-09
Apol3.7	12	Apol3	1.2e-12	-0.388226	0.477	0.489	2.39e-09
Car4.11	12	Car4	1.3e-12	-1.22757	0.442	0.494	2.59e-09
Gpc1.2	12	Gpc1	2.15e-12	0.323375	0.589	0.287	4.3e-09
Cd59.9	12	Cd59	2.2e-12	0.321057	0.741	0.563	4.41e-09
Lmo4.8	12	Lmo4	2.53e-12	0.731051	0.639	0.502	5.06e-09
S1pr1.3	12	S1pr1	2.54e-12	-0.271966	0.246	0.379	5.09e-09
Fstl1.10	12	Fstl1	2.79e-12	-0.36129	0.396	0.308	5.58e-09
Nsg1.11	12	Nsg1	3.32e-12	-0.821059	0.47	0.543	6.64e-09
Adtrp.10	12	Adtrp	3.92e-12	-0.27983	0.667	0.525	7.83e-09
Msrb1.9	12	Msrb1	4.55e-12	-0.798218	0.545	0.637	9.1e-09
S100a9.9	12	S100a9	5.78e-12	-2.95885	0.972	0.936	1.16e-08
Rgs12.5	12	Rgs12	8.61e-12	-0.256962	0.439	0.429	1.72e-08
Ly6e.9	12	Ly6e	8.76e-12	-0.433829	0.903	0.538	1.75e-08
Slfn5.9	12	Slfn5	1.05e-11	-0.595608	0.495	0.544	2.09e-08
Slc7a5.10	12	Slc7a5	1.21e-11	-0.824821	0.629	0.586	2.42e-08
Mgp.12	12	Mgp	1.34e-11	-2.00423	0.436	0.523	2.68e-08
Ccl5.11	12	Ccl5	1.44e-11	-1.06355	0.829	0.404	2.88e-08
Gpx8.12	12	Gpx8	2.16e-11	0.537611	0.626	0.378	4.32e-08
Ldha.7	12	Ldha	2.33e-11	0.256335	0.847	0.768	4.67e-08
Adgrg1.7	12	Adgrg1	3.9e-11	0.258757	0.741	0.53	7.79e-08
Fermt2.8	12	Fermt2	5.21e-11	0.430354	0.688	0.479	1.04e-07
Tcn2.10	12	Tcn2	5.5e-11	-0.509995	0.713	0.726	1.1e-07
Asgr2.9	12	Asgr2	9.13e-11	-0.349681	0.33	0.277	1.83e-07
Cass4.7	12	Cass4	1.36e-10	-0.291097	0.614	0.323	2.72e-07
LOC100360316.8	12	LOC100360316	1.44e-10	-0.617175	0.704	0.775	2.89e-07
Filip1l.7	12	Filip1l	2.77e-10	-0.311321	0.202	0.332	5.54e-07
Mylk.9	12	Mylk	2.85e-10	-0.3098	0.632	0.334	5.7e-07
Serpinb1a.11	12	Serpinb1a	3.72e-10	-0.963221	0.698	0.644	7.44e-07
LOC103694857.10	12	LOC103694857	4.64e-10	-2.68679	0.925	0.864	9.27e-07
Tnfrsf11b.10	12	Tnfrsf11b	5.25e-10	-0.678975	0.405	0.454	1.05e-06
Rcan1.4	12	Rcan1	5.45e-10	0.399761	0.411	0.485	1.09e-06
Fbln5.1	12	Fbln5	1e-09	0.304466	0.34	0.294	2.01e-06
Ccrl2.7	12	Ccrl2	1.24e-09	-0.887599	0.91	0.642	2.49e-06
Dynlrb2.12	12	Dynlrb2	1.93e-09	-0.541253	0.421	0.486	3.87e-06
Car2.8	12	Car2	1.98e-09	-0.54139	0.455	0.499	3.95e-06
Erg.9	12	Erg	2.64e-09	-0.347766	0.349	0.458	5.29e-06
Pla2g7.7	12	Pla2g7	4.08e-09	-0.683144	0.502	0.521	8.15e-06
Dnph1.2	12	Dnph1	4.89e-09	0.317081	0.489	0.272	9.79e-06
Slc2a1.11	12	Slc2a1	5.29e-09	-1.62668	0.648	0.649	1.06e-05
Igf1.9	12	Igf1	5.31e-09	-0.618192	0.408	0.428	1.06e-05
Mfge8.10	12	Mfge8	5.64e-09	-1.19974	0.922	0.754	1.13e-05
Ngfr.1	12	Ngfr	6.21e-09	0.500619	0.368	0.308	1.24e-05
Tspan6.9	12	Tspan6	6.41e-09	0.449464	0.598	0.383	1.28e-05
Lsp1.12	12	Lsp1	6.57e-09	-0.691398	0.648	0.577	1.31e-05
Tnfsf9.8	12	Tnfsf9	6.8e-09	-0.511601	0.854	0.464	1.36e-05
Scg3.1	12	Scg3	7.25e-09	0.374239	0.364	0.152	1.45e-05
Map1b.9	12	Map1b	7.93e-09	0.644181	0.592	0.32	1.59e-05
Napsa.10	12	Napsa	8.29e-09	-1.33912	0.882	0.573	1.66e-05
LOC689230.7	12	LOC689230	9.09e-09	-0.370882	0.215	0.285	1.82e-05
Chl1.1	12	Chl1	1.16e-08	0.615693	0.386	0.055	2.33e-05
Fcgr3a.11	12	Fcgr3a	1.32e-08	-0.626756	0.455	0.503	2.64e-05
Plek.11	12	Plek	1.77e-08	-1.07696	0.826	0.674	3.54e-05
LOC685048.10	12	LOC685048	1.84e-08	-0.31711	0.364	0.385	3.69e-05
Ctsk.8	12	Ctsk	1.92e-08	-0.469515	0.28	0.321	3.85e-05
Ddr1.2	12	Ddr1	2.22e-08	0.266753	0.383	0.333	4.45e-05
Tie1.10	12	Tie1	2.47e-08	-0.569128	0.879	0.581	4.94e-05
Cped1.3	12	Cped1	3.45e-08	-0.250582	0.723	0.353	6.89e-05
Pkib.8	12	Pkib	4.84e-08	-0.392576	0.545	0.528	9.69e-05
Ebf1.10	12	Ebf1	4.99e-08	-0.480595	0.71	0.537	9.98e-05
Id2.8	12	Id2	5.04e-08	0.311951	0.71	0.578	0.000100833
Hist1h2bcl1.3	12	Hist1h2bcl1	5.09e-08	0.287099	0.754	0.582	0.000101889
Rgs5.11	12	Rgs5	5.16e-08	-1.21812	0.636	0.511	0.000103266
Nnat.11	12	Nnat	5.18e-08	-0.566784	0.421	0.384	0.000103535
Tceal9.10	12	Tceal9	5.44e-08	0.351953	0.667	0.499	0.000108814
Ddc.10	12	Ddc	5.72e-08	-0.286419	0.358	0.516	0.000114318
Mfsd2a.10	12	Mfsd2a	8.47e-08	-0.284469	0.626	0.529	0.000169305
Cdh5.9	12	Cdh5	1.09e-07	-0.312919	0.396	0.439	0.000217248
Cfap126.9	12	Cfap126	1.6e-07	-0.560987	0.47	0.301	0.000319924
LOC684871.4	12	LOC684871	1.97e-07	0.735929	0.595	0.429	0.000394378
Schip1.6	12	Schip1	1.98e-07	0.252667	0.402	0.372	0.000396399
Itga7.2	12	Itga7	2.08e-07	0.347417	0.402	0.357	0.000415432
AABR07044570.2.11	12	AABR07044570.2	3.72e-07	-0.311998	0.153	0.353	0.00074474
Slfn4.9	12	Slfn4	5.88e-07	-0.490957	0.268	0.38	0.00117671
Rarres1.9	12	Rarres1	6.29e-07	-0.278879	0.312	0.346	0.00125818
Cst3.12	12	Cst3	6.85e-07	-1.45014	0.994	0.997	0.00136956
Mmp2.11	12	Mmp2	7.1e-07	-0.316955	0.517	0.596	0.00141947
Depp1.10	12	Depp1	1.18e-06	-0.45039	0.421	0.414	0.00235919
Gyg1.7	12	Gyg1	1.3e-06	-0.320492	0.57	0.529	0.00260978
Ndn.2	12	Ndn	1.72e-06	0.345148	0.564	0.32	0.0034351
Bcam.11	12	Bcam	1.99e-06	-0.569209	0.723	0.52	0.00398607
Egfl7.11	12	Egfl7	2.56e-06	-0.566697	0.589	0.465	0.00511621
Emb.10	12	Emb	2.72e-06	-0.359986	0.187	0.276	0.00543304
Thsd1.11	12	Thsd1	3.36e-06	-0.332441	0.601	0.466	0.00671162
Tsc22d1.10	12	Tsc22d1	3.38e-06	-1.28333	0.62	0.591	0.00676917
Ttyh1.2	12	Ttyh1	3.96e-06	0.992902	0.542	0.257	0.00792607
Acp5.6	12	Acp5	4.65e-06	-0.316853	0.555	0.461	0.00929519
Tnf.11	12	Tnf	4.96e-06	-0.413247	0.872	0.537	0.0099234
Axl.9	12	Axl	5.33e-06	0.291029	0.67	0.49	0.010657
Thbs2.1	12	Thbs2	5.59e-06	0.968833	0.533	0.144	0.0111734
Ptgds.11	12	Ptgds	6.98e-06	-0.987239	0.283	0.348	0.0139687
Cmtm8.8	12	Cmtm8	8.22e-06	-0.28772	0.427	0.459	0.0164487
G0s2.12	12	G0s2	8.94e-06	-1.32382	0.505	0.536	0.0178774
Tfpi.7	12	Tfpi	9.25e-06	-0.255353	0.642	0.425	0.0185079
Kcnj8.9	12	Kcnj8	1e-05	-0.727592	0.199	0.269	0.0200926
Gas7.1	12	Gas7	1.08e-05	0.626487	0.539	0.236	0.0215308
Serpine2.7	12	Serpine2	1.54e-05	0.505475	0.299	0.265	0.0308502
Flt1.11	12	Flt1	2.14e-05	-1.00778	0.629	0.549	0.0427664
Cxcl1.8	12	Cxcl1	3.21e-05	-0.63932	0.405	0.443	0.0641342
Lpl.4	12	Lpl	3.43e-05	-0.251289	0.277	0.337	0.0686179
Rnf144b.9	12	Rnf144b	4.01e-05	-0.574372	0.573	0.481	0.0802354
Fpr2.11	12	Fpr2	4.49e-05	-0.26978	0.433	0.388	0.0898966
Igfbp7.12	12	Igfbp7	4.93e-05	-1.52921	0.592	0.582	0.0985143
Tgfbr3.1	12	Tgfbr3	8.82e-05	0.59559	0.536	0.241	0.176441
Rassf4.8	12	Rassf4	9.67e-05	0.675089	0.595	0.491	0.193353
Itm2c.10	12	Itm2c	0.000106947	-0.26854	0.629	0.68	0.213894
Gch1.8	12	Gch1	0.000108704	-0.499885	0.71	0.413	0.217408
Nrn1	12	Nrn1	0.000115476	0.253228	0.414	0.274	0.230951
Tmem47.8	12	Tmem47	0.000132218	0.339779	0.564	0.366	0.264436
Ppp1r14a.8	12	Ppp1r14a	0.000155586	-0.849809	0.539	0.398	0.311172
Pmaip1.12	12	Pmaip1	0.000176322	-0.790115	0.595	0.526	0.352644
Top2a.8	12	Top2a	0.000206271	-0.393246	0.259	0.273	0.412543
Vwf.10	12	Vwf	0.000208515	-0.387771	0.601	0.434	0.41703
S1pr3.3	12	S1pr3	0.000233106	0.30726	0.405	0.241	0.466212
Dhrs3.9	12	Dhrs3	0.000243522	0.426199	0.645	0.551	0.487044
Itgb4.1	12	Itgb4	0.000259705	0.802288	0.408	0.191	0.51941
Pglyrp1.12	12	Pglyrp1	0.000279134	-1.87689	0.891	0.731	0.558268
RGD1564664.9	12	RGD1564664	0.000293572	-0.444635	0.389	0.366	0.587145
Fkbp9.8	12	Fkbp9	0.000341911	0.440636	0.545	0.347	0.683823
Nlrp3.6	12	Nlrp3	0.000396009	-0.476991	0.29	0.367	0.792017
Fam19a5.1	12	Fam19a5	0.00041049	0.604373	0.405	0.201	0.82098
Ccdc153.10	12	Ccdc153	0.000432921	-0.351813	0.486	0.335	0.865843
Sgk1.10	12	Sgk1	0.0004946	-0.278713	0.539	0.512	0.9892
Cxcl14.1	12	Cxcl14	0.000594589	0.654184	0.399	0.176	1
Id4.8	12	Id4	0.000616568	0.392561	0.551	0.276	1
Ccl2.10	12	Ccl2	0.000699393	-0.590223	0.735	0.504	1
Il1r2.9	12	Il1r2	0.000713856	-0.696938	0.402	0.322	1
Edn3.10	12	Edn3	0.000787443	-0.321244	0.882	0.562	1
Clec14a.7	12	Clec14a	0.000812131	-0.276119	0.19	0.305	1
B3gnt2.9	12	B3gnt2	0.00101878	-0.664129	0.86	0.542	1
Hba-a3.10	12	Hba-a3	0.00104412	-0.376826	0.265	0.288	1
Tspan12.10	12	Tspan12	0.00109675	-0.274856	0.654	0.47	1
Kif1a.1	12	Kif1a	0.00119843	0.413952	0.399	0.138	1
Nrp1.7	12	Nrp1	0.00122363	-0.333735	0.343	0.341	1
Islr.5	12	Islr	0.00127141	-0.286049	0.411	0.242	1
E2f2.3	12	E2f2	0.0013289	-0.271587	0.76	0.509	1
Isyna1.8	12	Isyna1	0.00143833	-0.316891	0.72	0.61	1
Tek.12	12	Tek	0.00152399	-0.250872	0.651	0.502	1
Ifitm3.11	12	Ifitm3	0.00153223	-0.321521	0.757	0.557	1
Cd72.10	12	Cd72	0.00213486	-0.387843	0.713	0.497	1
Tmsb15b2.4	12	Tmsb15b2	0.00250434	0.648478	0.542	0.36	1
Gpnmb.8	12	Gpnmb	0.00258237	-0.294255	0.399	0.362	1
Gja1.10	12	Gja1	0.00264268	-0.30883	0.414	0.386	1
Bok.7	12	Bok	0.00302363	-0.2572	0.308	0.335	1
Cxcl2.11	12	Cxcl2	0.00309484	-1.35719	0.723	0.571	1
Fcmr.11	12	Fcmr	0.00389805	-0.278091	0.031	0.283	1
Ccn2.9	12	Ccn2	0.00395116	-0.659375	0.433	0.341	1
Anxa1.12	12	Anxa1	0.00414466	-1.13987	0.589	0.623	1
Serpinf1.5	12	Serpinf1	0.00515692	-0.584363	0.424	0.221	1
Map3k7cl.10	12	Map3k7cl	0.0053238	-0.60151	0.807	0.653	1
Parva.2	12	Parva	0.00550185	0.343127	0.505	0.294	1
Epas1.12	12	Epas1	0.00772686	-0.465166	0.561	0.524	1
Spp1.8	12	Spp1	0.00878757	-0.533546	0.57	0.37	1
Tdrp.9	12	Tdrp	0.00963983	-0.293137	0.505	0.376	1
Klrg1	13	Klrg1	0	0.782956	0.828	0.021	0
Ly49s6	13	Ly49s6	0	0.493469	0.818	0.056	0
AABR07027872.1	13	AABR07027872.1	7.29e-267	2.06806	0.812	0.069	1.46e-263
Lax1.1	13	Lax1	8.06e-257	0.317504	0.792	0.053	1.61e-253
Gzmbl2	13	Gzmbl2	3.31e-207	1.7915	0.833	0.014	6.62e-204
Itk	13	Itk	4.85e-164	1.02055	0.771	0.084	9.69e-161
Klri2	13	Klri2	3.04e-157	0.776393	0.818	0.138	6.07e-154
Il2rb	13	Il2rb	1.06e-139	2.18136	0.88	0.18	2.11e-136
Prf1	13	Prf1	1.12e-131	2.0643	0.812	0.061	2.23e-128
Trat1	13	Trat1	2.23e-123	0.847839	0.812	0.092	4.46e-120
Cd27	13	Cd27	2.01e-112	1.08731	0.792	0.158	4.02e-109
Gzma	13	Gzma	8.14e-109	2.66981	0.802	0.232	1.63e-105
RGD1309350	13	RGD1309350	4.65e-104	0.427974	0.792	0.13	9.31e-101
Kcnk5	13	Kcnk5	4.04e-101	0.533762	0.797	0.176	8.08e-98
Hdc.1	13	Hdc	1.61e-100	1.23562	0.771	0.147	3.23e-97
Sit1.1	13	Sit1	4.16e-100	1.50853	0.854	0.332	8.32e-97
AABR07017902.1	13	AABR07017902.1	1.66e-99	2.7661	0.875	0.307	3.32e-96
Mcpt1l4	13	Mcpt1l4	3.83e-98	3.08621	0.891	0.419	7.66e-95
Klri1	13	Klri1	8.18e-98	1.28533	0.76	0.154	1.64e-94
Cd226	13	Cd226	9.09e-98	0.840416	0.76	0.188	1.82e-94
Lat	13	Lat	2.2e-95	2.16721	0.875	0.343	4.39e-92
Ptprcap.11	13	Ptprcap	2.82e-95	2.39367	0.906	0.436	5.65e-92
Nkg7.11	13	Nkg7	9.69e-94	3.12659	0.932	0.64	1.94e-90
Cd3e	13	Cd3e	2.91e-91	2.03276	0.812	0.218	5.81e-88
Gzmk	13	Gzmk	1.33e-90	2.94933	0.823	0.312	2.67e-87
Fcer1a	13	Fcer1a	8.12e-90	0.488537	0.479	0.006	1.62e-86
Faslg	13	Faslg	2.11e-85	1.41823	0.755	0.111	4.22e-82
Mcpt8l2.8	13	Mcpt8l2	6.08e-84	3.76955	0.891	0.545	1.22e-80
Dok2	13	Dok2	8.55e-83	1.49551	0.854	0.306	1.71e-79
Cd8a.1	13	Cd8a	2.15e-80	2.04006	0.849	0.252	4.3e-77
Spn.1	13	Spn	1.24e-78	1.30173	0.849	0.262	2.47e-75
Sapcd2	13	Sapcd2	8.67e-78	0.387455	0.818	0.25	1.73e-74
Ccl5.12	13	Ccl5	3.65e-74	5.61398	0.833	0.406	7.29e-71
Lag3	13	Lag3	5.96e-74	1.27151	0.833	0.41	1.19e-70
Hist1h2an.1	13	Hist1h2an	6.84e-74	0.353094	0.828	0.392	1.37e-70
Xcl1	13	Xcl1	2.05e-72	1.4844	0.74	0.198	4.1e-69
Klrd1	13	Klrd1	1.2e-71	2.24484	0.776	0.265	2.4e-68
Cd24.11	13	Cd24	3.14e-69	0.698668	0.849	0.377	6.27e-66
Cd3d	13	Cd3d	4.85e-67	1.7014	0.771	0.273	9.7e-64
Pln.12	13	Pln	8.68e-67	-0.442933	0.089	0.437	1.74e-63
Dpp4.1	13	Dpp4	7.7e-64	0.347433	0.797	0.383	1.54e-60
Cma1	13	Cma1	2.9e-62	2.38956	0.76	0.338	5.8e-59
Emp3.11	13	Emp3	4.72e-62	2.0917	0.938	0.521	9.43e-59
Alox15.1	13	Alox15	4.87e-62	0.403429	0.74	0.138	9.75e-59
RT1-A1.11	13	RT1-A1	5.63e-62	1.97222	0.943	0.761	1.13e-58
Pcp4l1.9	13	Pcp4l1	7.8e-62	-0.297698	0.057	0.435	1.56e-58
AABR07018078.1	13	AABR07018078.1	3.98e-60	1.73927	0.776	0.259	7.97e-57
Cfap126.10	13	Cfap126	5.31e-60	-0.472107	0.786	0.3	1.06e-56
Sparc.11	13	Sparc	2.74e-59	-1.96354	0.505	0.912	5.48e-56
Cd3g	13	Cd3g	1.1e-58	1.79013	0.755	0.307	2.2e-55
Tmsb15b2.5	13	Tmsb15b2	5.46e-58	1.1216	0.802	0.359	1.09e-54
P2ry10.1	13	P2ry10	2.78e-57	0.981259	0.703	0.162	5.57e-54
Cpq.9	13	Cpq	2.87e-57	-0.355414	0.052	0.32	5.74e-54
Klre1	13	Klre1	4.8e-57	0.807775	0.307	0.03	9.6e-54
Gzmm.1	13	Gzmm	1.46e-56	2.62491	0.76	0.324	2.92e-53
Ifi27l2b.11	13	Ifi27l2b	1.81e-56	1.60157	0.844	0.415	3.63e-53
Edn3.11	13	Edn3	4.89e-56	-0.353607	0.083	0.568	9.77e-53
Resp18.2	13	Resp18	6.99e-56	0.456423	0.833	0.42	1.4e-52
Cavin3.11	13	Cavin3	5.25e-55	-1.13443	0.104	0.48	1.05e-51
Apoe.11	13	Apoe	1.1e-54	-2.5738	0.812	0.9	2.21e-51
Clec2d2	13	Clec2d2	2.05e-54	0.658758	0.729	0.246	4.11e-51
Lck	13	Lck	1.88e-53	1.84983	0.76	0.24	3.76e-50
Fcgrt.12	13	Fcgrt	6.15e-52	-1.05401	0.214	0.675	1.23e-48
Cd2	13	Cd2	1e-51	1.85222	0.729	0.203	2e-48
Crip1.11	13	Crip1	1.27e-51	0.988883	0.958	0.701	2.55e-48
AC109737.1	13	AC109737.1	5.69e-51	1.60103	0.703	0.187	1.14e-47
Slc2a3.4	13	Slc2a3	2.66e-50	0.321584	0.823	0.439	5.33e-47
Rbm38.5	13	Rbm38	8.16e-50	0.433597	0.833	0.527	1.63e-46
AABR07054469.1.9	13	AABR07054469.1	7.35e-49	1.31692	0.802	0.473	1.47e-45
Spc25.1	13	Spc25	9.79e-49	0.254235	0.771	0.27	1.96e-45
Cdkn2c.2	13	Cdkn2c	1.43e-48	0.652599	0.802	0.439	2.85e-45
Map3k7cl.11	13	Map3k7cl	1.73e-48	-0.687928	0.281	0.657	3.46e-45
Ubd	13	Ubd	6.2e-48	0.466713	0.141	0.258	1.24e-44
Prg2	13	Prg2	7.32e-47	2.88311	0.755	0.453	1.46e-43
Cox4i2.11	13	Cox4i2	1.79e-45	-1.0097	0.146	0.417	3.58e-42
Cenpa.1	13	Cenpa	1.93e-45	0.36855	0.75	0.313	3.87e-42
Anxa3.12	13	Anxa3	1.9e-44	-1.39392	0.37	0.832	3.81e-41
Mt3.13	13	Mt3	2.22e-44	-1.64786	0.328	0.693	4.44e-41
Fgl2.11	13	Fgl2	4.28e-44	1.61198	0.859	0.402	8.56e-41
Fcrla.11	13	Fcrla	1.13e-43	-0.328785	0.833	0.556	2.25e-40
Ptp4a3.11	13	Ptp4a3	2.13e-43	0.471363	0.839	0.58	4.25e-40
Cdkn3.4	13	Cdkn3	3.27e-43	0.32894	0.781	0.318	6.53e-40
Acta2.12	13	Acta2	4.77e-43	-1.4836	0.141	0.558	9.54e-40
AABR07007032.1.4	13	AABR07007032.1	4.83e-43	-0.288916	0.099	0.509	9.67e-40
Nsg1.12	13	Nsg1	2.62e-42	-0.860118	0.073	0.545	5.24e-39
Phyh.8	13	Phyh	2.98e-42	-0.447165	0.172	0.52	5.95e-39
Dnase2b	13	Dnase2b	3.85e-42	1.12654	0.641	0.202	7.69e-39
Mcpt8l3.10	13	Mcpt8l3	5.16e-42	4.53048	0.818	0.661	1.03e-38
Pls3.9	13	Pls3	1.25e-41	-0.621651	0.156	0.461	2.5e-38
Ogn.5	13	Ogn	1.91e-41	-0.43577	0.047	0.318	3.82e-38
Fcnb.10	13	Fcnb	3.93e-41	-1.35008	0.276	0.648	7.85e-38
Ctsl.12	13	Ctsl	4.17e-41	-1.15749	0.411	0.816	8.33e-38
Ddah2.12	13	Ddah2	4.19e-41	-0.607214	0.224	0.583	8.38e-38
Stoml3.8	13	Stoml3	5.85e-41	-0.252183	0.109	0.293	1.17e-37
Nnat.12	13	Nnat	6.43e-41	-0.608089	0.781	0.382	1.29e-37
Stom.6	13	Stom	2.43e-40	-0.324066	0.156	0.513	4.86e-37
Myl9.13	13	Myl9	4.59e-40	-1.43514	0.135	0.539	9.18e-37
Fermt2.9	13	Fermt2	7.86e-40	-0.656424	0.161	0.483	1.57e-36
S100a10.13	13	S100a10	1.13e-38	1.03101	0.88	0.543	2.25e-35
Sult1a1.10	13	Sult1a1	2.59e-38	-0.372463	0.135	0.444	5.18e-35
Depp1.11	13	Depp1	9.6e-38	-0.506004	0.13	0.416	1.92e-34
Slc40a1.1.9	13	Slc40a1.1	9.75e-38	-0.401032	0.13	0.553	1.95e-34
RT1-Da.11	13	RT1-Da	5.63e-37	-1.1089	0.182	0.489	1.13e-33
Cd320.12	13	Cd320	1.85e-36	-0.886445	0.198	0.569	3.71e-33
Nfkbid.9	13	Nfkbid	2.31e-36	-0.326753	0.245	0.57	4.62e-33
Pllp.12	13	Pllp	1.16e-35	-0.845777	0.219	0.569	2.33e-32
App.10	13	App	1.67e-35	-1.11738	0.38	0.772	3.33e-32
Tcn2.11	13	Tcn2	2.39e-35	-0.791395	0.349	0.728	4.78e-32
Maged1.9	13	Maged1	2.78e-35	-0.314614	0.089	0.48	5.57e-32
Anxa5.9	13	Anxa5	5.9e-35	-0.856261	0.25	0.597	1.18e-31
Hbegf.6	13	Hbegf	6.47e-35	-0.308931	0.125	0.444	1.29e-31
Rhoc.10	13	Rhoc	1.4e-34	-0.763554	0.141	0.608	2.79e-31
Mcm5.1	13	Mcm5	3.38e-34	0.281171	0.141	0.298	6.75e-31
Tsc22d1.11	13	Tsc22d1	5.76e-34	-1.52275	0.182	0.593	1.15e-30
Adtrp.11	13	Adtrp	1.73e-33	-0.339408	0.208	0.529	3.46e-30
Pcolce.7	13	Pcolce	3.26e-33	-0.747887	0.161	0.399	6.53e-30
Ada.1	13	Ada	5.13e-33	0.274884	0.755	0.342	1.03e-29
Ifitm3.12	13	Ifitm3	5.26e-33	-1.7243	0.193	0.561	1.05e-29
Dhrs3.10	13	Dhrs3	5.56e-33	-0.515456	0.224	0.554	1.11e-29
LOC24906.12	13	LOC24906	5.76e-33	-0.491479	0.229	0.62	1.15e-29
Plp1.11	13	Plp1	7.89e-33	-0.344559	0.021	0.436	1.58e-29
Mki67.5	13	Mki67	1.27e-32	0.416041	0.724	0.359	2.55e-29
Cxcl2.12	13	Cxcl2	2.5e-32	-1.63199	0.24	0.575	4.99e-29
Cd68.13	13	Cd68	7.08e-32	-0.676832	0.177	0.497	1.42e-28
Napsa.11	13	Napsa	1.35e-31	-1.04846	0.25	0.578	2.7e-28
Uhrf1.1	13	Uhrf1	3.66e-31	0.34399	0.646	0.198	7.33e-28
RT1-Ba.7	13	RT1-Ba	4.12e-31	-0.64905	0.182	0.516	8.24e-28
Cdh5.10	13	Cdh5	4.68e-31	-0.302478	0.104	0.441	9.36e-28
Mylk.10	13	Mylk	7.07e-31	-0.380308	0.036	0.339	1.41e-27
Adgrf5.13	13	Adgrf5	1.02e-30	-0.564402	0.089	0.498	2.04e-27
F13a1.6	13	F13a1	1.35e-30	-0.261981	0.135	0.279	2.71e-27
Defa5.10	13	Defa5	4.23e-30	-0.492146	0.911	0.852	8.47e-27
Tnfrsf18	13	Tnfrsf18	5.14e-30	1.2012	0.625	0.114	1.03e-26
Gja4.11	13	Gja4	8.9e-30	-0.404724	0.12	0.406	1.78e-26
Ighm.12	13	Ighm	4.98e-29	-0.83638	0.875	0.771	9.96e-26
Maoa.11	13	Maoa	7.78e-29	-0.412811	0.089	0.467	1.56e-25
Fxyd1.12	13	Fxyd1	9.08e-29	-1.2109	0.083	0.442	1.82e-25
Lilrb4.12	13	Lilrb4	1.39e-28	-0.385418	0.13	0.316	2.79e-25
Hist1h2bcl1.4	13	Hist1h2bcl1	2.19e-28	-0.69007	0.203	0.586	4.38e-25
Txnip.8	13	Txnip	2.53e-28	0.921397	0.865	0.529	5.05e-25
Wnt5b.11	13	Wnt5b	2.57e-28	-0.306113	0.156	0.435	5.13e-25
RGD1310587.7	13	RGD1310587	2.68e-28	-0.372221	0.188	0.425	5.36e-25
Mdk.11	13	Mdk	3.02e-28	-0.696294	0.219	0.46	6.04e-25
Lyz2.13	13	Lyz2	6.55e-28	-2.61261	0.74	0.91	1.31e-24
Fam43a.6	13	Fam43a	7.97e-28	-0.31175	0.24	0.471	1.59e-24
Ccl4.13	13	Ccl4	1.09e-27	1.4846	0.938	0.779	2.17e-24
Cytip.2	13	Cytip	1.28e-27	0.731473	0.719	0.382	2.55e-24
LOC100359539.6	13	LOC100359539	1.9e-27	0.462079	0.724	0.389	3.8e-24
Mcam.12	13	Mcam	4.16e-27	-0.466035	0.172	0.396	8.31e-24
RT1-T24-3.11	13	RT1-T24-3	6.54e-27	-0.677551	0.297	0.688	1.31e-23
Hspa2.7	13	Hspa2	6.66e-27	-0.341504	0.25	0.524	1.33e-23
S100a16.11	13	S100a16	7.47e-27	-0.629768	0.193	0.436	1.49e-23
Ppp1r14a.9	13	Ppp1r14a	1.16e-26	-0.884277	0.068	0.401	2.32e-23
Pld3.4	13	Pld3	1.33e-26	-0.409772	0.234	0.465	2.67e-23
Ccl7.12	13	Ccl7	1.6e-26	-0.79322	0.109	0.302	3.19e-23
Ccnd1.7	13	Ccnd1	1.88e-26	-0.482403	0.099	0.44	3.75e-23
Serpinb9.11	13	Serpinb9	4.81e-26	0.317047	0.776	0.503	9.63e-23
Slco1c1.13	13	Slco1c1	5e-26	-1.15866	0.526	0.671	1e-22
Bgn.11	13	Bgn	5.48e-26	-0.758572	0.13	0.35	1.1e-22
S100a6.12	13	S100a6	6.61e-26	0.990322	0.833	0.517	1.32e-22
Vcl.7	13	Vcl	1.06e-25	-0.385748	0.302	0.558	2.12e-22
AABR07034362.2.12	13	AABR07034362.2	1.34e-25	-1.10983	0.818	0.649	2.68e-22
Ybx3.1	13	Ybx3	1.58e-25	0.287966	0.724	0.309	3.16e-22
Mmp8.11	13	Mmp8	1.65e-25	-1.12221	0.823	0.602	3.3e-22
Folr2.12	13	Folr2	2.82e-25	-0.328693	0.146	0.377	5.63e-22
Axl.10	13	Axl	3.65e-25	-0.403099	0.24	0.493	7.3e-22
Vtn.12	13	Vtn	4.49e-25	-1.50442	0.448	0.618	8.98e-22
Anpep.8	13	Anpep	7.5e-25	-0.26519	0.141	0.36	1.5e-21
Rgs1.11	13	Rgs1	8.41e-25	1.09621	0.844	0.624	1.68e-21
Pmaip1.13	13	Pmaip1	1.1e-24	-0.496927	0.182	0.529	2.2e-21
Il2ra	13	Il2ra	1.17e-24	0.662387	0.578	0.145	2.33e-21
Rassf4.9	13	Rassf4	1.4e-24	-0.305236	0.161	0.494	2.8e-21
Pdlim1.7	13	Pdlim1	2.27e-24	-0.287836	0.219	0.513	4.54e-21
Uap1.3	13	Uap1	2.27e-24	-0.295247	0.219	0.402	4.54e-21
Nr4a3.2	13	Nr4a3	2.81e-24	0.253615	0.661	0.367	5.62e-21
Efemp2.10	13	Efemp2	3.14e-24	-0.29841	0.078	0.367	6.27e-21
Hmgb2.10	13	Hmgb2	3.56e-24	0.934843	0.875	0.757	7.11e-21
Pam.12	13	Pam	4.18e-24	-0.512389	0.109	0.38	8.37e-21
Tacc3.6	13	Tacc3	4.25e-24	0.271832	0.802	0.415	8.5e-21
Cav1.10	13	Cav1	5.39e-24	-0.573431	0.234	0.498	1.08e-20
RGD1561916.11	13	RGD1561916	7.14e-24	-0.374159	0.786	0.409	1.43e-20
Cpe.11	13	Cpe	2.01e-23	-0.682638	0.245	0.514	4.03e-20
Cspg4.7	13	Cspg4	2.04e-23	-0.290648	0.224	0.401	4.09e-20
Sod2.11	13	Sod2	2.2e-23	-0.883652	0.365	0.681	4.39e-20
Pdlim4.8	13	Pdlim4	2.97e-23	-0.381726	0.057	0.352	5.93e-20
LOC691141.8	13	LOC691141	3.56e-23	-0.384626	0.188	0.36	7.12e-20
Pltp.12	13	Pltp	3.74e-23	-1.37332	0.839	0.859	7.49e-20
Rhoj.12	13	Rhoj	5.15e-23	-0.282205	0.104	0.415	1.03e-19
Camp.13	13	Camp	6.83e-23	-1.55797	0.906	0.829	1.37e-19
Lst1.11	13	Lst1	8.67e-23	-0.670377	0.255	0.503	1.73e-19
Np4.11	13	Np4	1.03e-22	-1.37141	0.865	0.826	2.06e-19
Rarres2.13	13	Rarres2	1.25e-22	-0.92098	0.094	0.345	2.5e-19
Fyn.4	13	Fyn	1.38e-22	0.626388	0.688	0.356	2.77e-19
Il1b.13	13	Il1b	2.11e-22	-1.81823	0.297	0.566	4.21e-19
Ccl2.11	13	Ccl2	2.69e-22	-1.57018	0.172	0.509	5.38e-19
Tubb2b.4	13	Tubb2b	4.51e-22	-0.254606	0.135	0.252	9.03e-19
Gja1.11	13	Gja1	6.76e-22	-0.332963	0.167	0.387	1.35e-18
Sgk1.11	13	Sgk1	7.66e-22	-0.389072	0.219	0.514	1.53e-18
Tspan8.10	13	Tspan8	1.14e-21	-0.714407	0.771	0.755	2.28e-18
Fn1.12	13	Fn1	1.62e-21	-0.965369	0.219	0.446	3.23e-18
Timp1.10	13	Timp1	1.69e-21	-0.593067	0.193	0.466	3.39e-18
Gpr84.11	13	Gpr84	1.76e-21	-0.86493	0.302	0.608	3.52e-18
Slc39a10.11	13	Slc39a10	2.62e-21	-0.791729	0.323	0.522	5.23e-18
S100b.12	13	S100b	2.73e-21	-0.893524	0.323	0.614	5.47e-18
Col1a1.10	13	Col1a1	3.56e-21	-0.980416	0.219	0.388	7.12e-18
Cd72.11	13	Cd72	3.65e-21	-0.319317	0.792	0.497	7.3e-18
Ifitm1.9	13	Ifitm1	5.39e-21	0.890105	0.76	0.546	1.08e-17
Fez1.13	13	Fez1	6.07e-21	-0.472973	0.083	0.396	1.21e-17
Slfn4.10	13	Slfn4	9.56e-21	0.955505	0.682	0.377	1.91e-17
RGD1559482.13	13	RGD1559482	1.53e-20	-1.02096	0.234	0.366	3.06e-17
Icam1.9	13	Icam1	1.62e-20	-0.33692	0.25	0.551	3.23e-17
Actn1.8	13	Actn1	2.16e-20	-0.440956	0.25	0.491	4.31e-17
Cd200.8	13	Cd200	2.27e-20	-0.291384	0.266	0.473	4.54e-17
Cd14.9	13	Cd14	2.8e-20	-0.501853	0.24	0.443	5.6e-17
Fam183a.10	13	Fam183a	2.99e-20	-0.508093	0.042	0.288	5.98e-17
Csrp2.12	13	Csrp2	3.88e-20	-1.57168	0.333	0.575	7.75e-17
Ldha.8	13	Ldha	8.74e-20	0.519898	0.859	0.768	1.75e-16
Eno3.1	13	Eno3	9.34e-20	0.370381	0.224	0.294	1.87e-16
Olr1.7	13	Olr1	9.69e-20	-0.542804	0.188	0.417	1.94e-16
Gyg1.8	13	Gyg1	9.94e-20	-0.37523	0.276	0.531	1.99e-16
Nr4a2.6	13	Nr4a2	1.49e-19	0.571951	0.708	0.417	2.97e-16
Slc6a6.9	13	Slc6a6	1.74e-19	-0.281383	0.115	0.46	3.48e-16
Spib.13	13	Spib	1.89e-19	-0.323304	0.75	0.42	3.78e-16
Malt1.1	13	Malt1	1.92e-19	0.954636	0.615	0.262	3.85e-16
Tmcc2.10	13	Tmcc2	1.95e-19	-0.35306	0.734	0.362	3.89e-16
Cst3.13	13	Cst3	2.09e-19	-1.4575	0.99	0.997	4.18e-16
Mcm3.1	13	Mcm3	2.2e-19	0.604183	0.641	0.358	4.4e-16
Ccdc80.12	13	Ccdc80	3.72e-19	-0.446022	0.812	0.5	7.44e-16
Npdc1.10	13	Npdc1	4.5e-19	-0.336273	0.26	0.423	9.01e-16
Ms4a2	13	Ms4a2	4.57e-19	1.01338	0.557	0.178	9.14e-16
Ccdc153.11	13	Ccdc153	6e-19	-0.354683	0.766	0.334	1.2e-15
Ptn.8	13	Ptn	8.76e-19	-2.08496	0.281	0.518	1.75e-15
Col6a2.12	13	Col6a2	1.07e-18	-0.281066	0.073	0.26	2.15e-15
Cwc25.4	13	Cwc25	1.1e-18	0.604392	0.734	0.409	2.21e-15
Il1rn.10	13	Il1rn	1.14e-18	-0.312608	0.682	0.319	2.28e-15
Slc22a8.12	13	Slc22a8	2.08e-18	-0.598505	0.281	0.506	4.17e-15
Adgrl4.12	13	Adgrl4	2.75e-18	-0.385831	0.234	0.405	5.49e-15
Top2a.9	13	Top2a	3.52e-18	0.432198	0.568	0.271	7.05e-15
Gpc3.9	13	Gpc3	3.81e-18	-0.355307	0.016	0.268	7.62e-15
Cfd.12	13	Cfd	5.01e-18	-0.541401	0.12	0.411	1e-14
Rgs16.6	13	Rgs16	8.01e-18	-0.312029	0.328	0.54	1.6e-14
Cybb.12	13	Cybb	8.05e-18	-0.735517	0.318	0.561	1.61e-14
Ndrg2.12	13	Ndrg2	8.17e-18	-0.46202	0.266	0.497	1.63e-14
Serping1.10	13	Serping1	8.98e-18	-0.615052	0.042	0.335	1.8e-14
Prxl2a.7	13	Prxl2a	9.86e-18	-0.275598	0.292	0.418	1.97e-14
H2afx.4	13	H2afx	1.53e-17	0.400794	0.755	0.466	3.07e-14
Slc9a3r2.9	13	Slc9a3r2	2e-17	-0.99174	0.344	0.525	4.01e-14
Id4.9	13	Id4	2.08e-17	-0.433024	0.13	0.28	4.17e-14
Cnn3.13	13	Cnn3	2.35e-17	-0.686817	0.219	0.506	4.71e-14
Psip1.7	13	Psip1	2.89e-17	0.773729	0.745	0.512	5.78e-14
Gadd45b.9	13	Gadd45b	3.46e-17	-0.803501	0.474	0.678	6.92e-14
Tnfrsf11b.11	13	Tnfrsf11b	3.97e-17	-0.61034	0.781	0.451	7.94e-14
Fcgr2b.11	13	Fcgr2b	9.01e-17	-0.475793	0.229	0.456	1.8e-13
Selenom.7	13	Selenom	1.06e-16	-0.819662	0.552	0.693	2.11e-13
Creg1.10	13	Creg1	1.17e-16	-0.265037	0.219	0.492	2.34e-13
Fcgr3a.12	13	Fcgr3a	1.42e-16	-0.662292	0.292	0.503	2.84e-13
Scarb1.11	13	Scarb1	1.53e-16	-0.487207	0.276	0.501	3.05e-13
LOC100134871.12	13	LOC100134871	2.6e-16	-1.03339	0.688	0.44	5.19e-13
Pth1r.8	13	Pth1r	3.52e-16	-0.299006	0.76	0.335	7.05e-13
Rgs5.12	13	Rgs5	5.59e-16	-1.03444	0.677	0.511	1.12e-12
Igfbp2.10	13	Igfbp2	6.74e-16	-1.07714	0.609	0.261	1.35e-12
Tf.10	13	Tf	7.58e-16	-1.59789	0.901	0.857	1.52e-12
Cald1.10	13	Cald1	8.08e-16	-1.10441	0.099	0.405	1.62e-12
Degs2.10	13	Degs2	8.19e-16	-0.615447	0.411	0.641	1.64e-12
Nkd1.8	13	Nkd1	9.96e-16	-0.307192	0.776	0.46	1.99e-12
Serpinh1.11	13	Serpinh1	1.16e-15	-0.798376	0.328	0.548	2.32e-12
Iqgap2.1	13	Iqgap2	1.32e-15	0.382721	0.219	0.275	2.64e-12
Tuba1c.12	13	Tuba1c	1.51e-15	-0.547438	0.344	0.603	3.01e-12
Ezh2.1	13	Ezh2	2.29e-15	0.527627	0.667	0.437	4.57e-12
Ccdc141.6	13	Ccdc141	3.31e-15	-0.252987	0.234	0.385	6.62e-12
Ctsd.12	13	Ctsd	3.49e-15	-0.647632	0.719	0.822	6.99e-12
Clec4a1.13	13	Clec4a1	5.3e-15	-0.322911	0.401	0.534	1.06e-11
Ctla2a.9	13	Ctla2a	6.63e-15	0.546998	0.26	0.406	1.33e-11
Aspnl1.13	13	Aspnl1	8.12e-15	-0.419072	0.172	0.363	1.62e-11
Mpz.7	13	Mpz	9.16e-15	-0.304642	0.672	0.246	1.83e-11
Igf1.10	13	Igf1	9.39e-15	-0.346141	0.271	0.429	1.88e-11
Cdkn1c.5	13	Cdkn1c	1.03e-14	-0.251918	0.719	0.377	2.06e-11
Rasl11a.8	13	Rasl11a	1.74e-14	-0.293865	0.161	0.381	3.48e-11
Tuba1a.10	13	Tuba1a	1.83e-14	-0.914673	0.448	0.692	3.65e-11
Mxra8.9	13	Mxra8	3.12e-14	-0.343889	0.266	0.413	6.24e-11
Clec10a.11	13	Clec10a	3.16e-14	-0.617672	0.177	0.347	6.32e-11
Cd40lg	13	Cd40lg	3.47e-14	0.57817	0.271	0.206	6.93e-11
Cxcr3	13	Cxcr3	3.59e-14	0.790354	0.573	0.237	7.19e-11
Phgdh.3	13	Phgdh	3.97e-14	0.266262	0.26	0.364	7.95e-11
Anxa2.11	13	Anxa2	5.38e-14	0.406351	0.844	0.581	1.08e-10
Rarres1.10	13	Rarres1	5.59e-14	-0.284032	0.214	0.346	1.12e-10
Tjp1.6	13	Tjp1	7.9e-14	-0.387121	0.125	0.342	1.58e-10
Sncg.11	13	Sncg	8.82e-14	-0.641201	0.266	0.465	1.76e-10
Calm1.7	13	Calm1	1.04e-13	0.519322	0.906	0.743	2.08e-10
Abcb4.12	13	Abcb4	1.23e-13	-0.87829	0.479	0.573	2.47e-10
Igfbp3.10	13	Igfbp3	1.37e-13	-0.645709	0.062	0.26	2.74e-10
Erg.10	13	Erg	1.63e-13	-0.262597	0.693	0.455	3.27e-10
Slc7a1.12	13	Slc7a1	1.66e-13	-0.580533	0.146	0.448	3.32e-10
Dclk1.11	13	Dclk1	1.79e-13	-0.321918	0.156	0.272	3.58e-10
Foxc1.6	13	Foxc1	2e-13	-0.291822	0.781	0.343	4e-10
Dab2.1	13	Dab2	2.16e-13	-0.348082	0.073	0.306	4.31e-10
Dnm3.5	13	Dnm3	2.24e-13	-0.253361	0.224	0.371	4.47e-10
Plpp3.9	13	Plpp3	2.53e-13	-0.473105	0.135	0.301	5.07e-10
Ptgds.12	13	Ptgds	2.54e-13	-0.894703	0.672	0.346	5.08e-10
Igfbp5.12	13	Igfbp5	3.03e-13	-1.50839	0.073	0.27	6.06e-10
Rbp4.12	13	Rbp4	3.23e-13	-0.9097	0.083	0.314	6.47e-10
Nrp1.8	13	Nrp1	3.38e-13	-0.384678	0.078	0.343	6.76e-10
Hbb.9	13	Hbb	3.52e-13	-0.309098	0.651	0.346	7.04e-10
Gas6.9	13	Gas6	4.06e-13	-0.686782	0.568	0.649	8.12e-10
Lsp1.13	13	Lsp1	4.67e-13	0.547013	0.755	0.577	9.35e-10
Gsn.12	13	Gsn	5.76e-13	-1.62313	0.333	0.503	1.15e-09
Cxcl1.9	13	Cxcl1	6.68e-13	-0.952758	0.24	0.444	1.34e-09
Glrx5.4	13	Glrx5	8.95e-13	0.267703	0.755	0.437	1.79e-09
Parvb.12	13	Parvb	9.75e-13	-0.657745	0.25	0.475	1.95e-09
Hmox1.10	13	Hmox1	1.22e-12	-0.295881	0.25	0.546	2.43e-09
Lbp.11	13	Lbp	1.42e-12	-0.349273	0.151	0.314	2.83e-09
Ramp1.12	13	Ramp1	1.89e-12	0.476649	0.266	0.408	3.79e-09
Hist1h1e.6	13	Hist1h1e	2.03e-12	0.278456	0.25	0.372	4.06e-09
Ctsk.9	13	Ctsk	2.59e-12	-0.425262	0.245	0.321	5.18e-09
C1qa.12	13	C1qa	3.12e-12	-1.55225	0.635	0.773	6.25e-09
Tdrp.10	13	Tdrp	3.49e-12	-0.312472	0.219	0.379	6.98e-09
Atp1a2.11	13	Atp1a2	3.63e-12	-0.613735	0.151	0.394	7.26e-09
Hopx.10	13	Hopx	3.69e-12	0.254724	0.786	0.578	7.38e-09
Lmcd1.12	13	Lmcd1	4.15e-12	-0.505919	0.354	0.507	8.29e-09
Dipk1b.13	13	Dipk1b	6.67e-12	-0.587537	0.807	0.577	1.33e-08
Tagln.10	13	Tagln	7.33e-12	-1.64503	0.276	0.462	1.47e-08
Mmp14.6	13	Mmp14	9.25e-12	-0.255723	0.177	0.262	1.85e-08
Sparcl1.10	13	Sparcl1	9.91e-12	-1.19887	0.5	0.555	1.98e-08
LOC100910270.13	13	LOC100910270	1.01e-11	-0.674385	0.396	0.628	2.02e-08
Icos	13	Icos	1.25e-11	1.15212	0.286	0.29	2.51e-08
Dgat2.10	13	Dgat2	1.56e-11	-0.261761	0.734	0.371	3.11e-08
Cks2.9	13	Cks2	1.64e-11	0.508195	0.708	0.48	3.27e-08
Tent5c.1	13	Tent5c	2.51e-11	0.401209	0.281	0.304	5.03e-08
Cst7.2	13	Cst7	2.6e-11	0.521254	0.562	0.26	5.19e-08
Retnlg.13	13	Retnlg	2.77e-11	-0.813377	0.484	0.586	5.55e-08
Cd7.6	13	Cd7	3.11e-11	1.26309	0.339	0.474	6.22e-08
Slpi.12	13	Slpi	3.4e-11	-1.16391	0.729	0.419	6.8e-08
Ebf1.11	13	Ebf1	3.62e-11	-0.494232	0.786	0.537	7.24e-08
Ninj1.11	13	Ninj1	3.74e-11	-0.515499	0.458	0.646	7.47e-08
Gpx1.11	13	Gpx1	4.09e-11	-0.662615	0.74	0.842	8.17e-08
Tgm2.12	13	Tgm2	5.56e-11	-0.602488	0.255	0.462	1.11e-07
Art2b	13	Art2b	7.22e-11	0.647734	0.286	0.019	1.44e-07
Rgs4.13	13	Rgs4	7.87e-11	-0.699131	0.182	0.38	1.57e-07
Myh11.11	13	Myh11	1.06e-10	-0.530187	0.396	0.471	2.12e-07
Map1b.10	13	Map1b	1.17e-10	-0.296423	0.13	0.324	2.35e-07
Smc2.9	13	Smc2	1.18e-10	0.477096	0.708	0.518	2.37e-07
Ctsw	13	Ctsw	1.35e-10	1.86272	0.552	0.198	2.7e-07
Id1.12	13	Id1	1.43e-10	-1.2509	0.708	0.67	2.86e-07
Spc24.2	13	Spc24	1.49e-10	0.544612	0.542	0.275	2.98e-07
Pglyrp1.13	13	Pglyrp1	1.91e-10	-1.94517	0.833	0.732	3.82e-07
LOC100912034.9	13	LOC100912034	2.24e-10	-0.614887	0.411	0.507	4.48e-07
C1qtnf1.11	13	C1qtnf1	2.63e-10	-0.316496	0.562	0.249	5.26e-07
Rgs12.6	13	Rgs12	2.81e-10	-0.282267	0.24	0.43	5.63e-07
Cldn5.12	13	Cldn5	2.99e-10	-1.75089	0.849	0.639	5.97e-07
Igfbp7.13	13	Igfbp7	3.33e-10	-2.03879	0.505	0.583	6.66e-07
Id2.9	13	Id2	3.39e-10	0.345428	0.755	0.578	6.77e-07
Sox17.11	13	Sox17	3.82e-10	-0.409074	0.443	0.48	7.65e-07
Ifit2.6	13	Ifit2	4.09e-10	-0.404742	0.297	0.474	8.18e-07
Gpx8.13	13	Gpx8	4.72e-10	-0.430827	0.203	0.382	9.44e-07
Tnf.12	13	Tnf	6.26e-10	-0.405065	0.771	0.539	1.25e-06
G0s2.13	13	G0s2	6.51e-10	-1.68974	0.458	0.536	1.3e-06
Sept4.10	13	44443	7.56e-10	-1.06336	0.661	0.613	1.51e-06
Smpdl3a.10	13	Smpdl3a	7.58e-10	-0.409	0.349	0.449	1.52e-06
Col15a1.11	13	Col15a1	7.74e-10	-0.266021	0.698	0.44	1.55e-06
Cnp.13	13	Cnp	7.93e-10	-0.362483	0.495	0.683	1.59e-06
Htra3.10	13	Htra3	7.95e-10	-0.471311	0.182	0.432	1.59e-06
Itm2c.11	13	Itm2c	8.49e-10	-0.380587	0.552	0.68	1.7e-06
Apold1.10	13	Apold1	1.01e-09	-0.970138	0.812	0.542	2.02e-06
Srgn.12	13	Srgn	1.25e-09	0.630886	0.839	0.82	2.49e-06
Nostrin.11	13	Nostrin	2.2e-09	-0.632337	0.781	0.427	4.41e-06
Pf4.12	13	Pf4	2.22e-09	-0.535157	0.297	0.446	4.44e-06
Ppic.5	13	Ppic	2.54e-09	-0.295111	0.125	0.304	5.08e-06
Col3a1.11	13	Col3a1	2.62e-09	-0.880664	0.109	0.28	5.24e-06
Gvin1	13	Gvin1	2.84e-09	0.626062	0.286	0.174	5.69e-06
Rasip1.10	13	Rasip1	2.98e-09	-0.60002	0.396	0.466	5.96e-06
C1qc.13	13	C1qc	3.3e-09	-0.95107	0.516	0.665	6.61e-06
Gch1.9	13	Gch1	3.5e-09	0.374182	0.75	0.414	7e-06
LOC108348172.1.10	13	LOC108348172.1	3.72e-09	-0.656643	0.479	0.552	7.45e-06
Rem1.7	13	Rem1	4.21e-09	-0.290448	0.672	0.3	8.42e-06
Msrb1.10	13	Msrb1	6.29e-09	-0.732326	0.443	0.637	1.26e-05
Lig1.4	13	Lig1	6.65e-09	0.36016	0.599	0.392	1.33e-05
Mrc1.10	13	Mrc1	7.4e-09	-0.333714	0.24	0.288	1.48e-05
Tnfsf13.10	13	Tnfsf13	8e-09	-0.360049	0.354	0.478	1.6e-05
Atp13a5.8	13	Atp13a5	8.09e-09	-0.281165	0.203	0.253	1.62e-05
Cd79b.11	13	Cd79b	9e-09	-0.613095	0.75	0.477	1.8e-05
Zap70.1	13	Zap70	9.25e-09	0.740267	0.562	0.301	1.85e-05
Gucy1b1.9	13	Gucy1b1	1.12e-08	-0.451125	0.167	0.305	2.24e-05
Tspo.12	13	Tspo	1.21e-08	-0.660781	0.547	0.757	2.42e-05
Limch1.8	13	Limch1	1.21e-08	-0.28439	0.661	0.331	2.43e-05
Nlrp3.7	13	Nlrp3	1.66e-08	-0.457427	0.193	0.367	3.31e-05
Lgals3.9	13	Lgals3	1.71e-08	-0.538695	0.448	0.584	3.42e-05
Kcnj8.10	13	Kcnj8	1.77e-08	-0.767063	0.036	0.27	3.54e-05
Egfl7.12	13	Egfl7	1.98e-08	-0.460807	0.776	0.465	3.95e-05
Mt2A.11	13	Mt2A	2.03e-08	-1.04669	0.417	0.535	4.05e-05
F11r.12	13	F11r	2.13e-08	-0.485112	0.542	0.665	4.26e-05
Gda.5	13	Gda	3.51e-08	0.435533	0.562	0.331	7.01e-05
LOC685048.11	13	LOC685048	3.84e-08	-0.34736	0.266	0.386	7.68e-05
Mlf1.10	13	Mlf1	3.87e-08	-0.312706	0.245	0.371	7.73e-05
Esam.12	13	Esam	4.11e-08	-1.15117	0.516	0.553	8.21e-05
AC111804.2.3	13	AC111804.2	4.48e-08	-0.279515	0.12	0.338	8.96e-05
B4galnt1.1	13	B4galnt1	4.7e-08	0.800758	0.307	0.209	9.4e-05
Fkbp9.9	13	Fkbp9	5.59e-08	-0.320185	0.729	0.347	0.000111809
Bche.11	13	Bche	7.92e-08	-0.301799	0.688	0.408	0.000158362
Tfpi.8	13	Tfpi	9.12e-08	-0.589778	0.276	0.429	0.000182308
Ccrl2.8	13	Ccrl2	9.33e-08	-0.877343	0.651	0.644	0.000186689
Fam110d.9	13	Fam110d	1.26e-07	-0.424176	0.802	0.449	0.000252602
AABR07038983.1.11	13	AABR07038983.1	2.37e-07	-0.475254	0.844	0.533	0.000473997
Gmnn.2	13	Gmnn	2.63e-07	0.341321	0.266	0.33	0.000525419
Gpcpd1.5	13	Gpcpd1	2.75e-07	-0.280571	0.797	0.44	0.000550897
Arl6ip1.7	13	Arl6ip1	3.14e-07	0.433427	0.854	0.657	0.000628086
Neurl3.10	13	Neurl3	3.24e-07	0.446559	0.359	0.42	0.000648911
Gstp1.9	13	Gstp1	3.48e-07	0.333253	0.776	0.674	0.000696379
Serpinb1a.12	13	Serpinb1a	3.63e-07	-0.561431	0.609	0.645	0.000726636
LOC100360316.9	13	LOC100360316	4.2e-07	-0.335828	0.557	0.775	0.000839547
Olfml2a.11	13	Olfml2a	5.65e-07	-0.298721	0.417	0.443	0.00112978
Hmgn3.8	13	Hmgn3	6.45e-07	0.292112	0.63	0.477	0.00128933
Ifit3.12	13	Ifit3	9.61e-07	-0.716674	0.771	0.509	0.00192241
Vwf.11	13	Vwf	1.21e-06	-0.310541	0.693	0.434	0.00242995
Hoxb4.10	13	Hoxb4	1.25e-06	-0.446459	0.349	0.412	0.00250143
Mgst1.11	13	Mgst1	1.29e-06	-0.461377	0.818	0.542	0.00257384
Flt1.12	13	Flt1	1.61e-06	-1.08787	0.552	0.55	0.00322525
Myoc.10	13	Myoc	1.62e-06	-1.52167	0.255	0.461	0.00323416
Fibin.11	13	Fibin	1.63e-06	-0.423888	0.219	0.284	0.00326374
Fhl1.8	13	Fhl1	1.69e-06	-0.588802	0.115	0.324	0.00337458
Pdgfa.5	13	Pdgfa	2.1e-06	-0.382742	0.266	0.338	0.00420275
Ifitm2.10	13	Ifitm2	2.19e-06	-0.546839	0.641	0.785	0.00437308
Lyve1.9	13	Lyve1	2.22e-06	-0.288424	0.24	0.333	0.00444719
Mfsd2a.11	13	Mfsd2a	2.63e-06	-0.377528	0.792	0.528	0.00525729
Igfbp6.3	13	Igfbp6	2.81e-06	-0.476701	0.448	0.189	0.005624
Clec7a.12	13	Clec7a	2.85e-06	-0.377711	0.312	0.421	0.00569245
Higd1b.12	13	Higd1b	3.85e-06	-1.07443	0.177	0.394	0.00770016
Cyyr1.11	13	Cyyr1	5.71e-06	-0.590718	0.458	0.466	0.0114163
Lox.6	13	Lox	6.53e-06	-0.37429	0.443	0.254	0.01306
Il33.10	13	Il33	8.48e-06	-0.712192	0.698	0.421	0.0169655
Emcn.13	13	Emcn	8.6e-06	-0.678689	0.635	0.585	0.0171962
Itm2a.11	13	Itm2a	1.09e-05	-1.10691	0.865	0.805	0.0217898
Cav2.9	13	Cav2	1.09e-05	-0.271763	0.792	0.6	0.021854
Tmem88.4	13	Tmem88	1.14e-05	-0.314894	0.38	0.449	0.0228336
LOC684871.5	13	LOC684871	1.28e-05	-0.260365	0.781	0.429	0.0256735
Lcn2.8	13	Lcn2	1.32e-05	-0.50564	0.24	0.427	0.0264999
Ccl3.11	13	Ccl3	1.48e-05	0.324703	0.891	0.693	0.0295344
Fbln1.3	13	Fbln1	1.63e-05	-0.254954	0.323	0.386	0.0325815
Rtp4.3	13	Rtp4	1.74e-05	0.298846	0.297	0.456	0.0347934
Angptl4.8	13	Angptl4	1.79e-05	-0.712191	0.422	0.488	0.0357421
Mustn1.12	13	Mustn1	1.9e-05	-0.70357	0.396	0.471	0.0379995
S100a11.9	13	S100a11	1.97e-05	-0.450536	0.438	0.561	0.0394981
Gata3	13	Gata3	2.17e-05	0.75025	0.339	0.187	0.0434994
Cited2.10	13	Cited2	2.23e-05	0.344025	0.729	0.572	0.0446736
Ramp3.11	13	Ramp3	2.7e-05	0.541517	0.328	0.355	0.0540872
Itgb7.9	13	Itgb7	3.2e-05	0.337335	0.396	0.428	0.0640289
Ch25h.11	13	Ch25h	3.57e-05	-1.04911	0.661	0.63	0.0713696
Emp1.6	13	Emp1	4.27e-05	-0.259047	0.224	0.356	0.0854505
Mgp.13	13	Mgp	4.31e-05	-1.64483	0.411	0.522	0.0862524
Uaca.8	13	Uaca	4.95e-05	-0.515917	0.703	0.464	0.0989162
Tuba4a.8	13	Tuba4a	5.72e-05	0.342641	0.62	0.46	0.114335
Epas1.13	13	Epas1	6.4e-05	-0.957709	0.521	0.524	0.128023
Sh2d2a	13	Sh2d2a	6.58e-05	1.35861	0.521	0.273	0.131533
Procr.4	13	Procr	7.16e-05	-0.322168	0.51	0.515	0.143291
Kitlg.9	13	Kitlg	9.05e-05	-0.298526	0.385	0.432	0.180985
S100a9.10	13	S100a9	9.77e-05	-1.83128	0.943	0.936	0.195343
Ckap4.6	13	Ckap4	0.000113646	-0.347723	0.578	0.516	0.227291
C3.11	13	C3	0.000116272	-0.932961	0.818	0.7	0.232544
Timp3.9	13	Timp3	0.000130593	-0.305626	0.547	0.312	0.261185
C1r.7	13	C1r	0.000136956	-0.432616	0.542	0.313	0.273912
Cavin1.9	13	Cavin1	0.000146225	-0.61583	0.562	0.528	0.292451
Tcf4.9	13	Tcf4	0.000160266	-0.637156	0.547	0.51	0.320533
Gpnmb.9	13	Gpnmb	0.000161138	-0.479298	0.365	0.362	0.322275
Rab20.10	13	Rab20	0.000184537	-0.562787	0.5	0.526	0.369075
Cryab.12	13	Cryab	0.00020714	-0.363216	0.208	0.317	0.414281
Mafb.12	13	Mafb	0.000222249	-0.649476	0.516	0.546	0.444498
Gimap4	13	Gimap4	0.000237757	0.649081	0.453	0.139	0.475515
Tctex1d2.2	13	Tctex1d2	0.000278398	-0.301378	0.307	0.386	0.556795
Slc16a3.8	13	Slc16a3	0.000307306	-0.476302	0.344	0.395	0.614612
Bcam.12	13	Bcam	0.000316628	-0.824513	0.578	0.522	0.633257
RGD1564664.10	13	RGD1564664	0.000323094	-0.532472	0.594	0.365	0.646189
Clu.12	13	Clu	0.000373487	-0.827468	0.224	0.364	0.746974
Isg15.11	13	Isg15	0.000385743	0.530802	0.375	0.497	0.771487
Fpr2.12	13	Fpr2	0.000385979	-0.268308	0.661	0.386	0.771958
Acap1.2	13	Acap1	0.000410515	0.967784	0.542	0.431	0.82103
S100a4.13	13	S100a4	0.000419599	0.850589	0.589	0.569	0.839199
Cxcl3.11	13	Cxcl3	0.000440852	-0.383431	0.552	0.33	0.881704
Akr1c15.12	13	Akr1c15	0.000451581	-0.941899	0.682	0.584	0.903163
Tek.13	13	Tek	0.000483005	-0.392393	0.568	0.503	0.966009
Clec4a2.8	13	Clec4a2	0.000548111	-0.259834	0.583	0.312	1
Rnf144b.10	13	Rnf144b	0.00055559	-0.486349	0.667	0.481	1
Vwa1.11	13	Vwa1	0.000649824	-0.750984	0.516	0.502	1
Ahsp.10	13	Ahsp	0.000815842	-0.895928	0.698	0.533	1
Lum.10	13	Lum	0.000909457	-1.21873	0.307	0.41	1
Ndrg1.10	13	Ndrg1	0.000911343	-0.636199	0.786	0.461	1
Camk4	13	Camk4	0.000981618	0.747399	0.448	0.048	1
Marcksl1.7	13	Marcksl1	0.000982985	-0.523226	0.656	0.6	1
Ifit1bl.11	13	Ifit1bl	0.00102005	-0.398178	0.344	0.379	1
Prss23.8	13	Prss23	0.00116372	-0.271015	0.469	0.392	1
Skap1	13	Skap1	0.00136154	0.574212	0.359	0.163	1
LOC689230.8	13	LOC689230	0.00152043	-0.377052	0.344	0.284	1
Hyal2.5	13	Hyal2	0.00155993	-0.279752	0.349	0.421	1
Ddit4.5	13	Ddit4	0.00163343	0.397117	0.474	0.648	1
Tie1.11	13	Tie1	0.00167877	-0.427407	0.656	0.584	1
Arl4a.9	13	Arl4a	0.00170718	-0.320544	0.729	0.518	1
Cd44.12	13	Cd44	0.00176446	0.771383	0.536	0.358	1
Eng.12	13	Eng	0.00231873	-0.891363	0.703	0.616	1
Zdhhc1.3	13	Zdhhc1	0.00233844	-0.250139	0.411	0.414	1
LOC103694857.11	13	LOC103694857	0.00275535	-1.31338	0.906	0.864	1
Slc39a1.6	13	Slc39a1	0.00302518	-0.407228	0.641	0.568	1
Adam19	13	Adam19	0.00327531	0.420386	0.328	0.248	1
Cmtm8.9	13	Cmtm8	0.0051774	-0.25773	0.531	0.458	1
AABR07044570.2.12	13	AABR07044570.2	0.00522807	-0.387263	0.333	0.351	1
Lamb2.10	13	Lamb2	0.00564421	-0.513377	0.552	0.514	1
Chi3l1.13	13	Chi3l1	0.00577043	-1.27677	0.615	0.564	1
Tpm1.12	13	Tpm1	0.00699727	-0.923916	0.755	0.535	1
Lipe.6	13	Lipe	0.00730002	-0.281592	0.453	0.392	1
Sspn.4	13	Sspn	0.00814715	-0.272627	0.427	0.409	1
Trem3.11	13	Trem3	0.00858074	-0.303562	0.375	0.314	1
Ngp.11	13	Ngp	0.00873191	-2.38429	0.859	0.804	1

### Sheet: Table S3
Table S3. Significant expressed genes for each EC sub-cluster.
cluster	gene	p_val	avg_logFC	pct.1	pct.2	p_val_adj
Car4	0	Car4	7.5e-301	1.22635	0.971	0.695	1.5e-297
Aplnr	0	Aplnr	4.81e-211	0.55808	0.811	0.5	9.62e-208
Slc38a3	0	Slc38a3	1.67e-148	0.607256	0.961	0.765	3.34e-145
Pcp4	0	Pcp4	2.47e-148	0.796243	0.758	0.466	4.95e-145
Slc22a8	0	Slc22a8	1.18e-146	0.601672	0.92	0.745	2.37e-143
Tm4sf1	0	Tm4sf1	1.24e-135	-1.41988	0.635	0.771	2.47e-132
Cpe	0	Cpe	2.77e-118	0.411336	0.981	0.877	5.54e-115
Slc7a5	0	Slc7a5	6.22e-118	0.510432	0.969	0.859	1.24e-114
Ctsl	0	Ctsl	1.49e-111	0.399402	0.996	0.957	2.99e-108
RT1-T24-3	0	RT1-T24-3	1.16e-110	0.404702	0.979	0.892	2.33e-107
Ddc	0	Ddc	1.59e-106	0.52234	0.834	0.642	3.17e-103
Mx2	0	Mx2	2.88e-105	0.515778	0.813	0.594	5.77e-102
Cst3	0	Cst3	2.31e-95	-0.927994	1	0.996	4.61e-92
Sparcl1	0	Sparcl1	1.82e-93	0.424418	0.838	0.593	3.64e-90
Vegfc	0	Vegfc	9.22e-93	-0.369352	0.199	0.46	1.84e-89
Csrp2	0	Csrp2	5.57e-91	0.323454	0.996	0.958	1.11e-87
Cmtm8	0	Cmtm8	6.41e-89	0.399907	0.895	0.699	1.28e-85
Tmem204	0	Tmem204	1.98e-88	0.443905	0.822	0.612	3.96e-85
Fhl1	0	Fhl1	2.88e-81	-0.433878	0.31	0.512	5.76e-78
Alad	0	Alad	8.52e-76	0.354213	0.698	0.46	1.7e-72
Dipk1b	0	Dipk1b	1.15e-75	0.358358	0.958	0.872	2.29e-72
Maob	0	Maob	1.26e-75	0.346982	0.963	0.882	2.51e-72
Slc1a1	0	Slc1a1	1.32e-75	0.618692	0.723	0.581	2.64e-72
Slc40a1.1	0	Slc40a1.1	2.91e-73	0.454924	0.837	0.72	5.83e-70
Nostrin	0	Nostrin	1.02e-72	0.297397	0.932	0.821	2.04e-69
Prom1	0	Prom1	1.59e-71	0.365456	0.94	0.808	3.17e-68
Pomc	0	Pomc	1.02e-70	0.393762	0.758	0.552	2.04e-67
Cavin2	0	Cavin2	4.33e-68	0.387468	0.955	0.83	8.66e-65
Lmcd1	0	Lmcd1	9.92e-67	0.391863	0.918	0.799	1.98e-63
Hmcn1	0	Hmcn1	9.29e-65	0.379875	0.684	0.473	1.86e-61
Msx1	0	Msx1	2.61e-64	-0.30702	0.214	0.473	5.23e-61
Angptl4	0	Angptl4	8.8e-64	0.379343	0.949	0.84	1.76e-60
Map3k7cl	0	Map3k7cl	3e-63	0.278353	0.816	0.68	6e-60
Gsta4	0	Gsta4	5.36e-63	0.292	0.932	0.811	1.07e-59
Serpinb6b	0	Serpinb6b	1.61e-61	0.330132	0.856	0.723	3.21e-58
Pdgfd	0	Pdgfd	6.51e-59	-0.531528	0.553	0.643	1.3e-55
Arl4a	0	Arl4a	1.43e-58	0.297718	0.955	0.853	2.85e-55
Slc7a1	0	Slc7a1	4.07e-57	0.310288	0.902	0.754	8.14e-54
Gria2	0	Gria2	4.31e-56	0.379827	0.554	0.312	8.61e-53
Tnfrsf11b	0	Tnfrsf11b	1.14e-55	0.353221	0.923	0.829	2.27e-52
Ngp	0	Ngp	1.66e-54	-0.754688	0.779	0.71	3.33e-51
Nrp1	0	Nrp1	7.18e-53	0.334086	0.728	0.528	1.44e-49
Ccdc141	0	Ccdc141	8.32e-53	0.294512	0.721	0.537	1.66e-49
Abcg2	0	Abcg2	2.69e-52	0.329956	0.962	0.892	5.37e-49
Cd320	0	Cd320	8.35e-48	0.282975	0.969	0.901	1.67e-44
Lmo2	0	Lmo2	5.2e-47	0.293473	0.911	0.799	1.04e-43
Rnd1	0	Rnd1	3.13e-46	-0.681285	0.373	0.52	6.27e-43
Bche	0	Bche	3.35e-46	0.361075	0.797	0.677	6.69e-43
Scarb1	0	Scarb1	4.34e-45	0.316251	0.897	0.785	8.68e-42
Wfdc1	0	Wfdc1	2.94e-44	-0.528083	0.876	0.92	5.87e-41
Fcgrt	0	Fcgrt	1.27e-43	0.28681	0.942	0.867	2.55e-40
Acta2	0	Acta2	1.37e-43	-0.404613	0.658	0.496	2.74e-40
Kdr	0	Kdr	1.7e-40	0.294275	0.679	0.512	3.4e-37
S100a10	0	S100a10	2.75e-40	-0.678568	0.329	0.458	5.51e-37
Rgs12	0	Rgs12	2.67e-38	0.25084	0.79	0.628	5.33e-35
Rhoj	0	Rhoj	3.53e-38	0.302901	0.61	0.4	7.06e-35
Cgnl1	0	Cgnl1	3.01e-36	0.340441	0.607	0.445	6.02e-33
Lamb2	0	Lamb2	1e-35	-0.513768	0.484	0.606	2.01e-32
Defa5	0	Defa5	2.52e-35	-0.361761	0.832	0.803	5.04e-32
Mal	0	Mal	4.13e-35	-0.307052	0.358	0.488	8.27e-32
Thbd	0	Thbd	2.47e-34	-0.673313	0.523	0.628	4.94e-31
Cxcl9	0	Cxcl9	3.24e-34	-0.256035	0.244	0.342	6.47e-31
Rtp4	0	Rtp4	1.97e-33	0.269653	0.674	0.54	3.94e-30
Cx3cl1	0	Cx3cl1	2.11e-33	-0.250356	0.507	0.551	4.22e-30
Lims2	0	Lims2	4.54e-32	-0.287588	0.55	0.663	9.08e-29
AABR07044570.2	0	AABR07044570.2	1.29e-30	0.272303	0.751	0.595	2.58e-27
Mgst1	0	Mgst1	1.55e-30	-0.407512	0.375	0.523	3.09e-27
Icam1	0	Icam1	8.96e-30	-0.38677	0.38	0.482	1.79e-26
Serpina1	0	Serpina1	3e-29	-0.483692	0.129	0.305	6e-26
Cxcl10	0	Cxcl10	2.62e-28	-0.539082	0.252	0.323	5.23e-25
Cox4i2	0	Cox4i2	1.4e-25	-0.325797	0.461	0.52	2.8e-22
Nrgn	0	Nrgn	2.31e-25	0.327393	0.776	0.7	4.61e-22
Gadd45b	0	Gadd45b	2.11e-24	-0.405039	0.568	0.691	4.22e-21
Dbndd2	0	Dbndd2	2.82e-24	-0.259124	0.229	0.335	5.65e-21
Emp1	0	Emp1	9.49e-24	-0.765568	0.32	0.425	1.9e-20
Fbln5	0	Fbln5	1.06e-23	-0.296798	0.517	0.527	2.13e-20
Enpp3	0	Enpp3	1.74e-23	-0.265773	0.385	0.448	3.48e-20
Gja4	0	Gja4	1.49e-22	-0.324736	0.481	0.341	2.97e-19
Vim	0	Vim	3.36e-22	-0.338594	0.906	0.871	6.71e-19
Ptn	0	Ptn	7.1e-22	-0.617003	0.774	0.759	1.42e-18
Igfbp7	0	Igfbp7	7.9e-22	-0.262488	0.998	0.986	1.58e-18
Mdk	0	Mdk	3.29e-21	-0.507843	0.622	0.664	6.58e-18
Dusp6	0	Dusp6	5.32e-21	0.256234	0.639	0.49	1.06e-17
Camp	0	Camp	7.32e-20	-0.653854	0.795	0.732	1.46e-16
Mgp	0	Mgp	1.5e-19	-1.12575	0.326	0.411	2.99e-16
Eln	0	Eln	3.03e-18	-0.331657	0.342	0.245	6.06e-15
Apol3	0	Apol3	2.14e-17	-0.479014	0.751	0.761	4.28e-14
Gsn	0	Gsn	3.13e-17	-0.376822	0.323	0.416	6.26e-14
Abi3bp	0	Abi3bp	4.62e-17	-0.334915	0.192	0.335	9.24e-14
Prss23	0	Prss23	2e-16	-0.579745	0.606	0.597	4.01e-13
Cd74	0	Cd74	6e-16	-0.254669	0.4	0.465	1.2e-12
Mecom	0	Mecom	6.69e-16	-0.359724	0.389	0.484	1.34e-12
Col18a1	0	Col18a1	2.15e-15	-0.306154	0.105	0.318	4.31e-12
Capg	0	Capg	2.59e-15	-0.405458	0.481	0.542	5.17e-12
Mt2A	0	Mt2A	3.16e-15	-0.375875	0.819	0.682	6.32e-12
Cavin3	0	Cavin3	2.45e-14	-0.283889	0.922	0.871	4.9e-11
Sult1a1	0	Sult1a1	2.92e-14	-0.309201	0.708	0.747	5.84e-11
Tspo	0	Tspo	3.99e-14	-0.470717	0.579	0.604	7.98e-11
Pdlim1	0	Pdlim1	1.34e-12	-0.339159	0.378	0.425	2.68e-09
Ltbp4	0	Ltbp4	1.5e-12	-0.317332	0.306	0.361	3e-09
Stmn1	0	Stmn1	3.83e-12	-0.339955	0.788	0.782	7.67e-09
Nthl1	0	Nthl1	7.21e-12	-0.426325	0.608	0.638	1.44e-08
Plk2	0	Plk2	7.4e-12	-0.341614	0.57	0.635	1.48e-08
S100a6	0	S100a6	9.86e-12	-0.729151	0.344	0.407	1.97e-08
Vtn	0	Vtn	2.59e-11	-0.437014	0.449	0.339	5.18e-08
Tuba1c	0	Tuba1c	3.55e-11	-0.329664	0.4	0.454	7.1e-08
Cald1	0	Cald1	2.7e-10	-0.433264	0.475	0.351	5.39e-07
S100a9	0	S100a9	2.88e-10	-1.35712	0.905	0.909	5.76e-07
Crip1	0	Crip1	3.57e-10	-0.713219	0.66	0.638	7.13e-07
Procr	0	Procr	9.21e-10	-0.345777	0.395	0.456	1.84e-06
Pglyrp1	0	Pglyrp1	4.46e-09	-0.345033	0.681	0.605	8.93e-06
Aif1l	0	Aif1l	8.88e-09	-0.285251	0.263	0.353	1.78e-05
S100a8	0	S100a8	1.05e-08	-1.09212	0.957	0.947	2.09e-05
Htra1	0	Htra1	1.35e-07	-0.336108	0.356	0.38	0.000269469
Vcam1	0	Vcam1	1.49e-07	-0.532056	0.299	0.36	0.0002977
Gpx1	0	Gpx1	2.2e-07	-0.267608	0.669	0.677	0.000440921
Anxa2	0	Anxa2	4.85e-07	-0.376203	0.673	0.661	0.000970195
Degs2	0	Degs2	5.6e-07	-0.280518	0.873	0.867	0.00111927
Ch25h	0	Ch25h	7.66e-07	-0.469588	0.492	0.524	0.00153148
Gstp1	0	Gstp1	1.3e-06	-0.32948	0.911	0.86	0.00259975
Unc5b	0	Unc5b	2.55e-06	-0.276561	0.373	0.414	0.00509929
Akap12	0	Akap12	3.26e-06	-0.319675	0.328	0.358	0.00651535
Tspan8	0	Tspan8	5.39e-06	-0.268171	0.699	0.707	0.0107793
Rgs1	0	Rgs1	6.75e-06	-0.424142	0.331	0.36	0.0134909
Sox17	0	Sox17	1.24e-05	-0.292677	0.843	0.824	0.0247287
Hist1h2bcl1	0	Hist1h2bcl1	2.18e-05	-0.258984	0.716	0.741	0.0435854
Egfl8	0	Egfl8	2.21e-05	-0.298655	0.295	0.316	0.044177
S100a11	0	S100a11	2.71e-05	-0.469218	0.405	0.42	0.0542884
Pmp22	0	Pmp22	5.41e-05	-0.283253	0.378	0.4	0.108288
Myl9	0	Myl9	6.48e-05	-0.371629	0.474	0.466	0.129671
Clu	0	Clu	8.06e-05	-0.789279	0.39	0.407	0.161134
Emp3	0	Emp3	9.04e-05	-0.306099	0.296	0.331	0.180776
Lrg1	0	Lrg1	0.00026167	-0.315458	0.699	0.614	0.52334
Cd83	0	Cd83	0.000474927	-0.36341	0.474	0.389	0.949854
LOC103694857	0	LOC103694857	0.000486361	-0.62258	0.863	0.836	0.972722
C1qa	0	C1qa	0.000487156	-0.971669	0.535	0.555	0.974311
Hyal2	0	Hyal2	0.000610032	-0.366125	0.725	0.702	1
Apod	0	Apod	0.00107625	-0.299022	0.471	0.478	1
Hba-a2.1	0	Hba-a2.1	0.00122795	-0.756276	0.822	0.776	1
Ecm1	0	Ecm1	0.00137497	-0.432176	0.472	0.438	1
Lgals1	0	Lgals1	0.00200064	-0.250526	0.306	0.235	1
Ccl3	0	Ccl3	0.00214135	-0.707434	0.403	0.418	1
LOC100910270	0	LOC100910270	0.00218012	-0.390603	0.378	0.385	1
Tinagl1	0	Tinagl1	0.00246213	-0.365025	0.768	0.687	1
Cd9	0	Cd9	0.00696091	-0.263064	0.864	0.796	1
Tgm2	0	Tgm2	0.00700487	-0.262718	0.698	0.724	1
Ccn1	0	Ccn1	0.00750792	-0.282282	0.442	0.431	1
C1qc	0	C1qc	0.0083953	-0.662524	0.384	0.388	1
Slc6a6	0	Slc6a6	0.00874473	-0.251954	0.676	0.649	1
Mgll	1	Mgll	2.14e-98	-0.371157	0.283	0.681	4.28e-95
Cavin2.1	1	Cavin2	3.41e-93	-0.466618	0.672	0.932	6.83e-90
Tinagl1.1	1	Tinagl1	7.55e-89	-0.337693	0.415	0.801	1.51e-85
Aplnr.1	1	Aplnr	8.53e-75	-0.294485	0.412	0.667	1.71e-71
Lsr	1	Lsr	1.06e-74	-0.281907	0.663	0.889	2.12e-71
Rgs16	1	Rgs16	3.55e-71	-0.49116	0.442	0.706	7.1e-68
Apol3.1	1	Apol3	9.73e-70	-0.367812	0.582	0.807	1.95e-66
Tpd52l1	1	Tpd52l1	1.38e-69	-0.335245	0.605	0.895	2.77e-66
Prss23.1	1	Prss23	1.99e-69	-0.314419	0.355	0.669	3.98e-66
Ecm1.1	1	Ecm1	1.42e-68	-0.289369	0.159	0.532	2.85e-65
Serpinh1	1	Serpinh1	1.16e-67	-0.253063	0.622	0.89	2.32e-64
Pllp	1	Pllp	4.14e-66	-0.346812	0.822	0.975	8.28e-63
Pla2g7	1	Pla2g7	1.48e-65	0.271827	0.364	0.143	2.96e-62
Tdrp	1	Tdrp	4.04e-65	-0.259725	0.42	0.762	8.07e-62
Nsg1	1	Nsg1	1.52e-61	-0.320354	0.775	0.957	3.04e-58
Scarb1.1	1	Scarb1	3.12e-61	-0.309927	0.672	0.868	6.24e-58
Cdkn1a	1	Cdkn1a	1.12e-60	-0.313078	0.695	0.915	2.23e-57
Clec14a	1	Clec14a	1.51e-59	-0.282912	0.293	0.655	3.02e-56
Slc38a5	1	Slc38a5	5.64e-57	-0.464986	0.587	0.809	1.13e-53
Mx2.1	1	Mx2	1.57e-56	-0.261084	0.419	0.744	3.14e-53
Fcgrt.1	1	Fcgrt	3.28e-56	-0.259902	0.771	0.928	6.56e-53
Crip2	1	Crip2	6.9e-55	-0.306882	0.734	0.947	1.38e-51
Slc38a3.1	1	Slc38a3	9.47e-55	-0.294481	0.611	0.898	1.89e-51
Ldhb	1	Ldhb	1.83e-54	-0.299131	0.914	0.989	3.66e-51
Cd320.1	1	Cd320	1.84e-54	-0.300236	0.81	0.958	3.67e-51
Uaca	1	Uaca	5.71e-54	-0.270292	0.396	0.743	1.14e-50
Cldn5	1	Cldn5	3.92e-53	-0.27675	0.959	0.999	7.84e-50
Lgals9	1	Lgals9	8.13e-53	-0.30159	0.791	0.965	1.63e-49
Cmtm8.1	1	Cmtm8	1.29e-50	-0.255405	0.602	0.816	2.57e-47
Angptl4.1	1	Angptl4	1.41e-48	-0.267182	0.718	0.924	2.82e-45
Ptn.1	1	Ptn	3.32e-48	-0.441009	0.564	0.821	6.64e-45
Rhoj.1	1	Rhoj	4.91e-47	-0.26627	0.201	0.553	9.83e-44
Mt1	1	Mt1	5.21e-47	-0.552349	0.838	0.974	1.04e-43
Mt2A.1	1	Mt2A	7.34e-46	-0.785711	0.543	0.784	1.47e-42
Mfge8	1	Mfge8	3.65e-45	-0.327086	0.697	0.92	7.3e-42
Rgs1.1	1	Rgs1	5.25e-44	0.820237	0.464	0.318	1.05e-40
Vim.1	1	Vim	1.1e-42	-0.336293	0.717	0.931	2.21e-39
Cd74.1	1	Cd74	1.83e-42	0.864326	0.525	0.418	3.66e-39
Thbd.1	1	Thbd	3.7e-42	-0.498232	0.401	0.645	7.4e-39
Apold1	1	Apold1	9.64e-39	-0.253379	0.704	0.94	1.93e-35
Tm4sf1.1	1	Tm4sf1	4.37e-38	-0.555712	0.499	0.786	8.74e-35
Gpr84	1	Gpr84	7.07e-34	0.435992	0.393	0.321	1.41e-30
Tmem252	1	Tmem252	4.9e-32	-0.334126	0.395	0.646	9.81e-29
Ngp.1	1	Ngp	1.02e-28	1.47512	0.603	0.772	2.05e-25
Cst3.1	1	Cst3	2.56e-26	1.03459	0.991	1	5.12e-23
Cnp	1	Cnp	8.68e-24	0.299729	0.562	0.495	1.74e-20
S100a8.1	1	S100a8	3.11e-22	1.59457	0.921	0.959	6.21e-19
Fcgr3a	1	Fcgr3a	8.44e-22	0.457125	0.297	0.219	1.69e-18
S100a9.1	1	S100a9	1.34e-21	1.74947	0.859	0.922	2.69e-18
Vtn.1	1	Vtn	1.96e-20	-0.301807	0.211	0.426	3.93e-17
RatNP-3b	1	RatNP-3b	7.7e-20	0.72771	0.817	0.881	1.54e-16
Serpinb1a	1	Serpinb1a	8.71e-18	0.443687	0.51	0.481	1.74e-14
Nrarp	1	Nrarp	4.47e-16	-0.308429	0.246	0.491	8.94e-13
LOC103694857.1	1	LOC103694857	3.08e-15	1.65291	0.77	0.868	6.17e-12
Apoe	1	Apoe	3.6e-13	-0.286218	0.975	0.996	7.2e-10
Camp.1	1	Camp	1.5e-11	1.17096	0.629	0.79	2.99e-08
Hp	1	Hp	2.24e-11	0.262431	0.514	0.654	4.47e-08
RGD1559482	1	RGD1559482	7.72e-11	0.26865	0.271	0.198	1.54e-07
Rgs5	1	Rgs5	3.37e-10	-0.286824	0.41	0.386	6.73e-07
Cxcl11	1	Cxcl11	1.29e-09	-0.430376	0.141	0.312	2.59e-06
LOC100134871	1	LOC100134871	2.94e-09	0.730538	0.221	0.388	5.87e-06
Serpina1.1	1	Serpina1	6.74e-09	-0.365101	0.131	0.274	1.35e-05
Hba-a2.1.1	1	Hba-a2.1	9.22e-09	1.7481	0.689	0.822	1.84e-05
Rnd1.1	1	Rnd1	2.26e-08	-0.410937	0.373	0.494	4.51e-05
Pglyrp1.1	1	Pglyrp1	9.38e-08	0.64351	0.521	0.663	0.000187578
S100a4	1	S100a4	1.72e-07	0.369188	0.362	0.339	0.000344538
Ltc4s	1	Ltc4s	2.64e-07	0.440216	0.502	0.568	0.000528606
Cybb	1	Cybb	4.33e-07	0.291034	0.25	0.301	0.000866567
Vcam1.1	1	Vcam1	3.09e-06	-0.258122	0.349	0.335	0.00618184
C3	1	C3	4.51e-06	0.542099	0.318	0.494	0.00901993
C1qa.1	1	C1qa	1.05e-05	1.68418	0.477	0.568	0.0209858
AABR07060872.1	1	AABR07060872.1	2.38e-05	0.278508	0.608	0.78	0.0476856
Np4	1	Np4	2.81e-05	0.535379	0.677	0.814	0.0562851
Ccl3.1	1	Ccl3	3.8e-05	1.24326	0.387	0.42	0.0760629
Ccr5	1	Ccr5	9.58e-05	0.437165	0.362	0.46	0.191664
Lgals1.1	1	Lgals1	0.000154184	0.292117	0.122	0.299	0.308369
Ccl2	1	Ccl2	0.000368049	0.496383	0.212	0.359	0.736099
Tspo.1	1	Tspo	0.001227	0.290424	0.491	0.625	1
Hopx	1	Hopx	0.00363625	0.257664	0.372	0.446	1
LOC100910270.1	1	LOC100910270	0.00366012	0.692088	0.345	0.393	1
Lyz2	1	Lyz2	0.00584987	1.27379	0.689	0.798	1
C1qc.1	1	C1qc	0.00827655	1.21825	0.338	0.4	1
Cxcl12	2	Cxcl12	9.44e-175	0.936923	0.989	0.881	1.89e-171
Wfdc1.1	2	Wfdc1	2.98e-108	0.658511	0.986	0.885	5.97e-105
Itm2a	2	Itm2a	5.37e-64	0.352369	0.999	0.988	1.07e-60
Adtrp	2	Adtrp	7.73e-64	0.562698	0.864	0.724	1.55e-60
Acer2	2	Acer2	3e-61	0.493989	0.902	0.722	6e-58
Ptprr	2	Ptprr	1.3e-60	0.506969	0.883	0.724	2.61e-57
Degs2.1	2	Degs2	1.57e-58	0.461854	0.931	0.855	3.14e-55
Apoe.1	2	Apoe	8.29e-58	-0.705032	1	0.989	1.66e-54
Car4.1	2	Car4	3.64e-57	-1.23638	0.73	0.808	7.27e-54
Emcn	2	Emcn	2.52e-55	0.428524	0.952	0.867	5.04e-52
RGD1565166	2	RGD1565166	1.57e-54	0.527267	0.831	0.712	3.15e-51
Bsg	2	Bsg	5.87e-50	0.263518	1	0.997	1.17e-46
Epas1	2	Epas1	3.26e-44	0.293291	0.939	0.871	6.52e-41
Aplnr.2	2	Aplnr	7.16e-44	-0.4428	0.515	0.633	1.43e-40
Gja1	2	Gja1	2.14e-42	0.41605	0.601	0.376	4.27e-39
Mfsd2a	2	Mfsd2a	8.54e-41	0.438035	0.856	0.776	1.71e-37
Pdgfd.1	2	Pdgfd	5.54e-40	0.266461	0.696	0.591	1.11e-36
Alpl	2	Alpl	1.8e-39	0.500136	0.755	0.635	3.6e-36
Slc9a3r2	2	Slc9a3r2	2.13e-36	0.296551	0.969	0.917	4.26e-33
Tcf4	2	Tcf4	5.99e-35	0.315167	0.86	0.727	1.2e-31
Lrg1.1	2	Lrg1	1.53e-31	-0.947591	0.535	0.67	3.05e-28
Slco1c1	2	Slco1c1	3.53e-31	0.251561	0.986	0.94	7.06e-28
Sult1a1.1	2	Sult1a1	8.46e-30	0.364008	0.823	0.712	1.69e-26
Np4.1	2	Np4	8.71e-30	-0.260258	0.769	0.787	1.74e-26
Slc38a5.1	2	Slc38a5	9.23e-30	-0.72843	0.721	0.769	1.85e-26
Id1	2	Id1	1.15e-29	0.262298	0.968	0.905	2.3e-26
Ch25h.1	2	Ch25h	2.23e-29	-0.665112	0.345	0.552	4.47e-26
Hist1h2bcl1.1	2	Hist1h2bcl1	4.59e-29	0.344023	0.807	0.714	9.18e-26
Syt8	2	Syt8	2.31e-28	0.263498	0.625	0.512	4.62e-25
Tf	2	Tf	1.55e-27	-0.706189	0.519	0.653	3.1e-24
Tpd52l1.1	2	Tpd52l1	9.52e-27	0.267085	0.894	0.816	1.9e-23
Cald1.1	2	Cald1	2.23e-26	-0.317211	0.269	0.425	4.47e-23
Nthl1.1	2	Nthl1	6.31e-26	0.473362	0.711	0.607	1.26e-22
AABR07007032.1	2	AABR07007032.1	7.75e-26	0.286242	0.79	0.678	1.55e-22
Mt2A.2	2	Mt2A	1.08e-25	-1.35167	0.7	0.738	2.16e-22
Ifitm3	2	Ifitm3	1.95e-25	-0.386891	0.942	0.924	3.9e-22
Uap1	2	Uap1	2.95e-25	-0.250405	0.392	0.564	5.89e-22
Abcg2.1	2	Abcg2	2.84e-24	0.253833	0.967	0.906	5.68e-21
Slpi	2	Slpi	4.9e-24	-0.288073	0.07	0.269	9.8e-21
Plk2.1	2	Plk2	2.4e-22	0.350734	0.726	0.585	4.8e-19
Gria2.1	2	Gria2	8.92e-22	-0.445261	0.288	0.424	1.78e-18
AABR07054614.1	2	AABR07054614.1	2.68e-21	-0.256441	0.244	0.405	5.36e-18
Gata2	2	Gata2	3.06e-21	0.272035	0.732	0.603	6.13e-18
Kitlg	2	Kitlg	8.92e-21	0.269418	0.664	0.54	1.78e-17
Tspan5	2	Tspan5	9.88e-21	0.256596	0.746	0.652	1.98e-17
Lrrc38	2	Lrrc38	5.53e-20	0.322572	0.627	0.555	1.11e-16
Maoa	2	Maoa	1.95e-18	0.252683	0.785	0.731	3.9e-15
Unc5b.1	2	Unc5b	3.87e-17	0.370941	0.518	0.372	7.74e-14
Cpe.1	2	Cpe	4.48e-16	-0.350877	0.911	0.915	8.95e-13
Ptges	2	Ptges	1.48e-15	-0.303725	0.268	0.387	2.95e-12
Clu.1	2	Clu	2.95e-15	-0.378859	0.283	0.429	5.9e-12
Tagln	2	Tagln	6.99e-15	-0.51219	0.324	0.45	1.4e-11
Cd83.1	2	Cd83	1.31e-14	-0.33464	0.319	0.443	2.63e-11
Ramp3	2	Ramp3	1.75e-14	-0.552181	0.406	0.476	3.49e-11
Pcp4.1	2	Pcp4	1.59e-13	-0.878296	0.567	0.571	3.17e-10
Rhoj.2	2	Rhoj	1.75e-13	-0.275455	0.381	0.497	3.51e-10
Noct	2	Noct	8.11e-13	-0.302468	0.246	0.368	1.62e-09
Isyna1	2	Isyna1	1.32e-12	-0.265498	0.713	0.799	2.64e-09
Pomc.1	2	Pomc	5.66e-12	-0.440942	0.573	0.638	1.13e-08
Ifitm2	2	Ifitm2	9.19e-12	-0.318627	0.882	0.886	1.84e-08
Apln	2	Apln	1.44e-11	-0.50403	0.132	0.264	2.88e-08
Mt1.1	2	Mt1	3.11e-11	-0.545386	0.965	0.939	6.22e-08
Eln.1	2	Eln	1.33e-10	-0.283646	0.143	0.311	2.66e-07
Akap12.1	2	Akap12	1.34e-10	-0.455005	0.249	0.371	2.68e-07
Ly6e	2	Ly6e	1.54e-10	-0.369932	0.457	0.551	3.07e-07
S100a6.1	2	S100a6	5.35e-10	-0.586564	0.306	0.403	1.07e-06
Tgm2.1	2	Tgm2	6.36e-10	-0.449497	0.685	0.722	1.27e-06
Lyz2.1	2	Lyz2	7.47e-10	-0.758855	0.76	0.777	1.49e-06
Higd1b	2	Higd1b	7.59e-10	-0.298923	0.356	0.44	1.52e-06
Timp1	2	Timp1	9.12e-10	-0.287375	0.331	0.415	1.82e-06
Camp.2	2	Camp	2.76e-09	-0.61993	0.754	0.755	5.52e-06
Tfpi	2	Tfpi	4.53e-09	-0.410714	0.612	0.659	9.07e-06
Fgl2	2	Fgl2	2.38e-08	-0.25511	0.26	0.364	4.77e-05
Cxcl11.1	2	Cxcl11	4.15e-08	-0.736653	0.145	0.305	8.3e-05
Vwf	2	Vwf	9.83e-08	-0.426041	0.596	0.681	0.000196528
Sod2	2	Sod2	1.36e-07	-0.287083	0.551	0.634	0.000272437
Hs3st1	2	Hs3st1	1.6e-07	-0.311972	0.419	0.506	0.000320588
Dll4	2	Dll4	1.62e-07	0.258206	0.561	0.5	0.00032452
LOC100910270.2	2	LOC100910270	3.98e-07	-0.370318	0.298	0.402	0.000795797
AABR07037307.1	2	AABR07037307.1	4.01e-07	0.273315	0.595	0.57	0.000802179
S100a11.1	2	S100a11	4.13e-07	-0.32676	0.343	0.432	0.000826486
Tmem252.1	2	Tmem252	1.83e-06	-0.373122	0.556	0.599	0.00365003
Emp3.1	2	Emp3	7.53e-06	-0.259518	0.382	0.303	0.0150633
Anxa1	2	Anxa1	3.08e-05	-0.440551	0.42	0.506	0.0615669
Cxcl10.1	2	Cxcl10	5.51e-05	-0.342505	0.22	0.316	0.11011
Slc1a1.1	2	Slc1a1	7.81e-05	-0.354987	0.611	0.637	0.156287
Hba-a2	2	Hba-a2	0.000134454	-0.947363	0.605	0.663	0.268908
Mgp.1	2	Mgp	0.000224909	-1.03533	0.343	0.39	0.449819
Ptgs2	2	Ptgs2	0.000279754	-0.672252	0.307	0.357	0.559508
Tuba1c.1	2	Tuba1c	0.000419649	-0.310876	0.396	0.444	0.839297
Cxcl2	2	Cxcl2	0.000763476	-0.384363	0.179	0.29	1
Ngp.2	2	Ngp	0.000815974	-0.749479	0.72	0.738	1
Rgs16.1	2	Rgs16	0.000926772	-0.359425	0.636	0.65	1
S100a10.1	2	S100a10	0.00146039	-0.308394	0.38	0.42	1
Rgs5.1	2	Rgs5	0.00162659	-0.350172	0.342	0.403	1
Ccl4	2	Ccl4	0.00205025	-0.786891	0.489	0.561	1
Vcam1.2	2	Vcam1	0.00917175	-0.476059	0.345	0.336	1
Ccl3.2	2	Ccl3	0.00921339	-0.533702	0.446	0.405	1
Emp1.1	2	Emp1	0.0098203	-0.622034	0.386	0.388	1
Apoe.2	3	Apoe	1.24e-183	1.2321	1	0.99	2.48e-180
Lrg1.2	3	Lrg1	4.13e-162	1.68185	0.961	0.61	8.26e-159
Mt2A.3	3	Mt2A	2.47e-161	2.17204	0.954	0.707	4.94e-158
Cxcl12.1	3	Cxcl12	1.55e-153	-2.27141	0.722	0.921	3.09e-150
Ifitm3.1	3	Ifitm3	6.05e-138	0.93705	0.995	0.92	1.21e-134
Slc38a5.2	3	Slc38a5	5.14e-137	1.38982	0.949	0.739	1.03e-133
Tmem252.2	3	Tmem252	1.88e-134	1.32695	0.931	0.554	3.75e-131
Tgm2.2	3	Tgm2	1.46e-121	1.08442	0.944	0.69	2.92e-118
Noct.1	3	Noct	1.4e-119	0.874603	0.826	0.292	2.8e-116
Ch25h.2	3	Ch25h	2.29e-115	1.62569	0.868	0.474	4.59e-112
Vwf.1	3	Vwf	7.48e-110	1.1461	0.931	0.636	1.5e-106
Mt1.2	3	Mt1	4.37e-108	1.20691	0.991	0.939	8.75e-105
Rnd1.2	3	Rnd1	4.89e-106	1.68335	0.817	0.43	9.77e-103
Ptgs2.1	3	Ptgs2	4.27e-102	1.46235	0.796	0.299	8.53e-99
Slc7a11	3	Slc7a11	3.31e-101	0.840924	0.669	0.142	6.62e-98
Mal.1	3	Mal	2.99e-98	0.933216	0.812	0.402	5.98e-95
Cnksr3	3	Cnksr3	1.72e-94	0.81279	0.838	0.452	3.45e-91
Slco1c1.1	3	Slco1c1	1.53e-90	-0.897808	0.845	0.96	3.07e-87
Fam110d	3	Fam110d	1.07e-86	0.882248	0.97	0.742	2.13e-83
Mdk.1	3	Mdk	4.21e-86	0.897862	0.919	0.62	8.41e-83
Ifitm2.1	3	Ifitm2	2.74e-83	0.67772	0.977	0.875	5.49e-80
Rgs16.2	3	Rgs16	9.09e-81	1.02037	0.903	0.62	1.82e-77
Pcp4.2	3	Pcp4	2.76e-76	-0.940144	0.243	0.606	5.52e-73
Timp1.1	3	Timp1	9.83e-76	0.93044	0.745	0.361	1.97e-72
Prss23.2	3	Prss23	1.25e-75	0.706225	0.845	0.573	2.49e-72
Thbd.2	3	Thbd	5.74e-75	0.936774	0.87	0.561	1.15e-71
Hs3st1.1	3	Hs3st1	7.87e-73	0.692383	0.854	0.45	1.57e-69
Uap1.1	3	Uap1	1.87e-71	0.813306	0.831	0.499	3.74e-68
Ly6e.1	3	Ly6e	4.87e-69	0.867706	0.822	0.502	9.74e-66
Abi3bp.1	3	Abi3bp	1.77e-68	1.12373	0.655	0.244	3.54e-65
Itm2a.1	3	Itm2a	3.17e-68	-0.743119	0.972	0.992	6.34e-65
Gstp1.1	3	Gstp1	1.08e-67	-1.0556	0.794	0.887	2.17e-64
Rgcc	3	Rgcc	3.46e-67	-1.24678	0.773	0.873	6.91e-64
Ramp3.1	3	Ramp3	3.43e-65	0.842334	0.759	0.43	6.85e-62
Emp1.2	3	Emp1	6.83e-65	1.44751	0.706	0.353	1.37e-61
Csrp2.1	3	Csrp2	1.16e-64	-0.731115	0.958	0.973	2.33e-61
Hoxb4	3	Hoxb4	1.77e-64	0.529123	0.845	0.563	3.54e-61
Flt1	3	Flt1	1.47e-63	-0.637372	0.926	0.935	2.93e-60
Vcam1.3	3	Vcam1	7.13e-61	1.51949	0.65	0.304	1.43e-57
Gadd45b.1	3	Gadd45b	1.19e-59	0.89055	0.875	0.623	2.37e-56
Tuba1c.2	3	Tuba1c	3.26e-57	0.519498	0.757	0.4	6.52e-54
44443	3	44443	7.41e-56	-0.796775	0.542	0.79	1.48e-52
Npdc1	3	Npdc1	5.06e-55	0.598289	0.94	0.742	1.01e-51
Pf4	3	Pf4	1.77e-54	-0.466129	0.25	0.568	3.54e-51
Tm4sf1.2	3	Tm4sf1	6.92e-54	0.692097	0.935	0.7	1.38e-50
Capg.1	3	Capg	1.98e-53	0.576178	0.829	0.487	3.97e-50
Slc39a10	3	Slc39a10	2.47e-52	-0.763626	0.803	0.893	4.94e-49
RGD1565166.1	3	RGD1565166	1.25e-51	-1.0341	0.65	0.744	2.51e-48
Neurl3	3	Neurl3	1.61e-51	0.486551	0.641	0.32	3.22e-48
Cxcl10.2	3	Cxcl10	4.42e-51	1.37563	0.627	0.262	8.85e-48
Id1.1	3	Id1	6.37e-51	-0.763238	0.826	0.927	1.27e-47
Slc7a1.1	3	Slc7a1	1.52e-50	-0.906286	0.715	0.817	3.04e-47
S100a10.2	3	S100a10	1.68e-50	1.00785	0.711	0.379	3.37e-47
Higd1b.1	3	Higd1b	2.01e-50	-0.369252	0.153	0.453	4.03e-47
Cxcl11.2	3	Cxcl11	4.74e-50	1.95792	0.62	0.237	9.47e-47
Map3k7cl.1	3	Map3k7cl	8.95e-49	-0.71242	0.688	0.733	1.79e-45
Nes	3	Nes	1.92e-48	-0.802414	0.306	0.586	3.83e-45
Adamts4	3	Adamts4	2.55e-48	0.832533	0.627	0.32	5.1e-45
Pdlim1.1	3	Pdlim1	4.83e-48	0.604291	0.683	0.378	9.66e-45
Apol3.2	3	Apol3	7e-48	0.541641	0.917	0.74	1.4e-44
Procr.1	3	Procr	9.69e-48	1.02952	0.729	0.402	1.94e-44
Cxcl9.1	3	Cxcl9	3.41e-47	0.965898	0.6	0.276	6.83e-44
Rgs12.1	3	Rgs12	4.18e-46	-0.753249	0.488	0.707	8.37e-43
Icam1.1	3	Icam1	1.08e-45	1.08419	0.671	0.421	2.15e-42
Ctsl.1	3	Ctsl	1.09e-45	-0.553107	0.958	0.972	2.19e-42
Ndrg1	3	Ndrg1	7.9e-45	0.580272	0.949	0.814	1.58e-41
Cd200	3	Cd200	6.6e-44	0.525591	0.912	0.791	1.32e-40
Alpl.1	3	Alpl	2.23e-43	-0.828341	0.488	0.676	4.47e-40
Sparc	3	Sparc	7.4e-43	-0.463915	0.995	0.991	1.48e-39
Abcg2.2	3	Abcg2	2.02e-42	-0.78181	0.917	0.917	4.05e-39
Emp3.2	3	Emp3	2.44e-42	0.645879	0.602	0.288	4.88e-39
Ptn.2	3	Ptn	4.24e-42	0.529696	0.956	0.743	8.47e-39
Tsc22d1	3	Tsc22d1	5.68e-41	-0.527815	0.975	0.977	1.14e-37
Nthl1.2	3	Nthl1	2.73e-40	-0.480002	0.412	0.65	5.46e-37
Tmem88	3	Tmem88	2.33e-38	0.391189	0.831	0.541	4.66e-35
Slc7a5.1	3	Slc7a5	9.33e-38	-0.794373	0.884	0.9	1.87e-34
Lef1	3	Lef1	1.66e-37	0.465096	0.919	0.73	3.32e-34
Vim.2	3	Vim	1.97e-37	0.41792	0.972	0.874	3.94e-34
Bcam	3	Bcam	2.49e-37	0.429516	0.947	0.727	4.98e-34
Edn3	3	Edn3	3.95e-36	0.465036	0.646	0.42	7.91e-33
Msmo1	3	Msmo1	4.17e-36	-0.408941	0.558	0.714	8.34e-33
Cxcl1	3	Cxcl1	6.74e-36	1.2688	0.662	0.426	1.35e-32
Adtrp.1	3	Adtrp	7.38e-36	-0.734879	0.588	0.768	1.48e-32
Ptprr.1	3	Ptprr	2.2e-35	-0.888014	0.627	0.768	4.39e-32
Tfpi2	3	Tfpi2	3e-35	0.514415	0.502	0.109	5.99e-32
Fmo2	3	Fmo2	4.46e-35	0.537301	0.662	0.431	8.91e-32
Lipe	3	Lipe	5.55e-35	0.367132	0.912	0.668	1.11e-31
Fam111a	3	Fam111a	1.69e-34	-0.256452	0.743	0.711	3.38e-31
Tmem204.1	3	Tmem204	3.47e-34	-0.710924	0.542	0.703	6.94e-31
Cp	3	Cp	4.2e-34	0.715222	0.583	0.207	8.39e-31
Cldn5.1	3	Cldn5	1.37e-33	-0.317971	0.995	0.99	2.75e-30
Scn1b	3	Scn1b	1.72e-33	0.45701	0.644	0.361	3.44e-30
Emcn.1	3	Emcn	6.36e-33	-0.711482	0.843	0.888	1.27e-29
Dipk1b.1	3	Dipk1b	5.01e-32	-0.629414	0.903	0.902	1e-28
Eng	3	Eng	8.26e-32	-0.550204	0.903	0.934	1.65e-28
Tfpi.1	3	Tfpi	1.31e-30	0.38854	0.859	0.627	2.63e-27
Itm2c	3	Itm2c	3.12e-30	0.579239	0.752	0.549	6.23e-27
App	3	App	6.22e-30	-0.360342	0.968	0.967	1.24e-26
Uaca.1	3	Uaca	1.57e-29	0.464203	0.863	0.645	3.14e-26
Ptp4a3	3	Ptp4a3	2.38e-29	-0.481135	0.741	0.721	4.76e-26
Col15a1	3	Col15a1	4.06e-29	0.331005	0.516	0.184	8.11e-26
Adgrg1	3	Adgrg1	4.07e-29	0.345925	0.681	0.411	8.13e-26
Prom1.1	3	Prom1	7.34e-29	-0.643392	0.891	0.851	1.47e-25
AABR07054614.1.1	3	AABR07054614.1	9.3e-29	0.425846	0.625	0.348	1.86e-25
Cpe.2	3	Cpe	1.56e-28	0.313712	0.988	0.906	3.12e-25
Lrrc38.1	3	Lrrc38	1.81e-28	-0.269323	0.456	0.581	3.62e-25
Pdgfd.2	3	Pdgfd	2.09e-28	-0.523087	0.498	0.623	4.19e-25
Ptges.1	3	Ptges	3.15e-28	0.51712	0.602	0.338	6.29e-25
Isyna1.1	3	Isyna1	2.32e-27	0.425345	0.9	0.77	4.63e-24
Cnn3	3	Cnn3	3.58e-27	0.335451	0.903	0.756	7.16e-24
Il33	3	Il33	5.15e-27	0.531926	0.414	0.121	1.03e-23
Mfsd2a.1	3	Mfsd2a	1.23e-26	-0.802686	0.796	0.791	2.47e-23
Mgp.2	3	Mgp	5.67e-26	1.08192	0.583	0.359	1.13e-22
Bche.1	3	Bche	1.01e-25	-0.758743	0.681	0.724	2.02e-22
Slc22a8.1	3	Slc22a8	1.45e-25	-0.633152	0.826	0.805	2.9e-22
Plk2.2	3	Plk2	1.62e-25	-0.656471	0.444	0.63	3.24e-22
Fem1a	3	Fem1a	3.42e-25	0.344181	0.873	0.711	6.85e-22
Lgals3	3	Lgals3	5.66e-25	0.611015	0.593	0.383	1.13e-21
Cmtm8.2	3	Cmtm8	5.99e-25	-0.550199	0.641	0.783	1.2e-21
Tuba1a	3	Tuba1a	8.76e-25	-0.564074	0.868	0.889	1.75e-21
Nrarp.1	3	Nrarp	1.19e-24	0.537075	0.674	0.411	2.39e-21
Depp1	3	Depp1	1.54e-24	-0.824958	0.424	0.614	3.08e-21
Gpr4	3	Gpr4	3.43e-24	0.319684	0.903	0.745	6.86e-21
Pmaip1	3	Pmaip1	6.31e-24	0.485655	0.951	0.828	1.26e-20
Sbspon	3	Sbspon	8.24e-24	-0.292206	0.373	0.533	1.65e-20
Nbl1	3	Nbl1	8.51e-24	0.266654	0.757	0.575	1.7e-20
Sod2.1	3	Sod2	6.77e-23	0.651317	0.759	0.603	1.35e-19
Bcr	3	Bcr	8.53e-23	0.639989	0.519	0.25	1.71e-19
Tspan6	3	Tspan6	1.12e-22	0.367268	0.762	0.582	2.23e-19
Adgrg6	3	Adgrg6	1.77e-22	0.739678	0.495	0.066	3.54e-19
Ramp2	3	Ramp2	2.09e-22	0.346116	0.988	0.956	4.18e-19
Pawr	3	Pawr	2.13e-22	0.461853	0.509	0.192	4.25e-19
Cd74.2	3	Cd74	2.26e-22	-0.382852	0.282	0.459	4.52e-19
Cox4i2.1	3	Cox4i2	2.98e-22	-0.281911	0.37	0.513	5.97e-19
Plpp1	3	Plpp1	7.05e-22	0.293841	0.674	0.536	1.41e-18
Selenom	3	Selenom	1.27e-21	-0.46313	0.882	0.885	2.55e-18
Hmcn1.1	3	Hmcn1	1.29e-21	-0.718967	0.433	0.56	2.58e-18
Fam13c	3	Fam13c	2.52e-21	-0.505325	0.363	0.542	5.05e-18
Mecom.1	3	Mecom	4.62e-21	-0.523017	0.306	0.466	9.24e-18
Cd320.2	3	Cd320	3.18e-20	0.276045	0.979	0.919	6.36e-17
Kdr.1	3	Kdr	6.11e-20	-0.580587	0.435	0.587	1.22e-16
Nostrin.1	3	Nostrin	8.38e-20	-0.523165	0.831	0.863	1.68e-16
Tpd52l1.2	3	Tpd52l1	8.47e-20	-0.520968	0.863	0.827	1.69e-16
Igfbp7.1	3	Igfbp7	1.34e-19	-0.303513	0.995	0.99	2.68e-16
Sparcl1.1	3	Sparcl1	2.1e-19	-0.671411	0.597	0.689	4.2e-16
Sele	3	Sele	3.38e-19	0.258693	0.361	0.058	6.76e-16
Sult1a1.2	3	Sult1a1	5.43e-19	0.280291	0.866	0.718	1.09e-15
Tf.1	3	Tf	1.07e-18	0.328546	0.743	0.615	2.14e-15
Plec	3	Plec	1.11e-18	0.378364	0.586	0.334	2.21e-15
Pomc.2	3	Pomc	1.22e-18	0.338941	0.734	0.614	2.44e-15
Angpt2	3	Angpt2	1.48e-18	-0.381835	0.238	0.409	2.95e-15
Ccl5	3	Ccl5	1.51e-18	-0.302362	0.359	0.488	3.01e-15
Selp	3	Selp	2.76e-18	0.34892	0.359	0.066	5.51e-15
Lpl	3	Lpl	5.07e-18	0.495075	0.618	0.502	1.01e-14
Gal	3	Gal	5.29e-18	-0.359513	0.343	0.082	1.06e-14
Bace2	3	Bace2	5.69e-18	0.428886	0.519	0.285	1.14e-14
Clec14a.1	3	Clec14a	1.04e-17	0.280078	0.782	0.553	2.08e-14
AABR07054469.1	3	AABR07054469.1	3.88e-17	-0.285059	0.556	0.671	7.77e-14
Plpp3	3	Plpp3	4.69e-17	0.332995	0.512	0.274	9.38e-14
Epas1.1	3	Epas1	6.13e-17	-0.349311	0.905	0.882	1.23e-13
Slco2a1	3	Slco2a1	6.51e-17	0.557078	0.454	0.132	1.3e-13
S100a6.2	3	S100a6	8.5e-17	0.364054	0.567	0.365	1.7e-13
Gja4.1	3	Gja4	1.37e-16	-0.267104	0.215	0.41	2.73e-13
Urod	3	Urod	1.44e-16	-0.275748	0.458	0.628	2.89e-13
Limch1	3	Limch1	1.83e-16	-0.645477	0.69	0.683	3.66e-13
Slc9a3r2.1	3	Slc9a3r2	2.56e-16	-0.383377	0.951	0.925	5.13e-13
Angptl4.2	3	Angptl4	2.64e-16	-0.475599	0.873	0.879	5.29e-13
Dbi	3	Dbi	1.62e-15	-0.453429	0.664	0.737	3.24e-12
Ddc.1	3	Ddc	2.37e-14	-0.423464	0.641	0.718	4.75e-11
Pdgfb	3	Pdgfb	3.43e-14	-0.430184	0.241	0.393	6.86e-11
Efna1	3	Efna1	7.39e-14	0.303936	0.632	0.511	1.48e-10
Tbc1d4	3	Tbc1d4	8.3e-14	-0.409539	0.296	0.472	1.66e-10
Tfrc	3	Tfrc	2.51e-13	-0.598084	0.704	0.687	5.03e-10
Jam2	3	Jam2	3.96e-13	0.298956	0.787	0.677	7.93e-10
Slc40a1.1.1	3	Slc40a1.1	5.74e-13	-0.525585	0.769	0.761	1.15e-09
Mgst2	3	Mgst2	6.06e-13	-0.315501	0.509	0.588	1.21e-09
Fgl2.1	3	Fgl2	7.27e-13	0.501934	0.512	0.326	1.45e-09
AABR07037307.1.1	3	AABR07037307.1	1.16e-12	-0.397844	0.505	0.583	2.33e-09
Cst3.2	3	Cst3	1.8e-12	-0.585469	1	0.997	3.61e-09
Tpm1	3	Tpm1	3.53e-12	0.253179	0.965	0.85	7.07e-09
Car4.2	3	Car4	3.69e-12	-0.771482	0.785	0.794	7.39e-09
S1pr1	3	S1pr1	4.73e-12	-0.336893	0.465	0.6	9.45e-09
Lhfpl6	3	Lhfpl6	5.54e-12	-0.258505	0.44	0.547	1.11e-08
Prnp	3	Prnp	5.85e-12	-0.437379	0.398	0.48	1.17e-08
S100a11.2	3	S100a11	1.49e-11	0.365995	0.542	0.401	2.98e-08
Hspa12b	3	Hspa12b	1.72e-11	-0.318698	0.62	0.706	3.43e-08
Col4a3bp	3	Col4a3bp	1.86e-11	-0.546337	0.734	0.708	3.71e-08
Tcf4.1	3	Tcf4	4.07e-11	-0.495888	0.775	0.75	8.13e-08
Tspan7	3	Tspan7	2.45e-10	0.290747	0.468	0.238	4.91e-07
Plxna2	3	Plxna2	3.4e-10	-0.306646	0.333	0.392	6.79e-07
Lrp8	3	Lrp8	3.75e-10	-0.406755	0.442	0.518	7.5e-07
Ccdc141.1	3	Ccdc141	5.19e-10	-0.492543	0.606	0.602	1.04e-06
Colec12	3	Colec12	5.94e-10	0.250992	0.509	0.387	1.19e-06
Vtn.2	3	Vtn	7.64e-10	-0.351045	0.294	0.388	1.53e-06
Rgs5.2	3	Rgs5	8.45e-10	-0.267795	0.282	0.403	1.69e-06
S100a9.2	3	S100a9	9.11e-10	-1.15055	0.944	0.904	1.82e-06
Ecscr	3	Ecscr	9.35e-10	0.361869	0.528	0.382	1.87e-06
Mx2.2	3	Mx2	1.16e-09	-0.473279	0.688	0.67	2.31e-06
Serpinb9	3	Serpinb9	3.47e-09	-0.383507	0.785	0.797	6.94e-06
Acer2.1	3	Acer2	4.13e-09	-0.407709	0.757	0.756	8.26e-06
Pls3	3	Pls3	4.28e-09	-0.480203	0.801	0.779	8.55e-06
Lurap1l	3	Lurap1l	1.96e-08	-0.305859	0.574	0.549	3.92e-05
Akap12.2	3	Akap12	2.1e-08	0.680328	0.507	0.33	4.19e-05
AABR07044570.2.1	3	AABR07044570.2	2.54e-08	-0.480096	0.653	0.65	5.09e-05
Oas1a	3	Oas1a	8.27e-08	-0.410576	0.618	0.659	0.000165347
Ccl3.3	3	Ccl3	9.82e-08	-0.711213	0.347	0.42	0.000196438
Gpcpd1	3	Gpcpd1	2.15e-07	-0.275918	0.567	0.673	0.000429156
Notum	3	Notum	2.31e-07	-0.448318	0.826	0.763	0.000461597
Dusp6.1	3	Dusp6	3.28e-07	-0.537281	0.514	0.547	0.000656984
Thsd1	3	Thsd1	3.45e-07	-0.390672	0.859	0.82	0.000690929
Maob.1	3	Maob	4.36e-07	-0.282398	0.947	0.907	0.000871669
Arhgap29	3	Arhgap29	1.58e-06	-0.363275	0.553	0.567	0.00315321
Tspan5.1	3	Tspan5	2.63e-06	-0.312471	0.646	0.673	0.00525051
Isg15	3	Isg15	9.43e-06	-0.28522	0.782	0.754	0.0188695
Egfl7	3	Egfl7	1.13e-05	-0.291932	0.778	0.807	0.0225842
Cyyr1	3	Cyyr1	2.03e-05	-0.257377	0.847	0.82	0.0405011
RatNP-3b.1	3	RatNP-3b	2.82e-05	-0.285163	0.896	0.863	0.0563907
LOC100134871.1	3	LOC100134871	3.19e-05	-0.587389	0.266	0.361	0.0638042
Clu.2	3	Clu	3.4e-05	0.546978	0.488	0.392	0.0679118
Eln.2	3	Eln	3.55e-05	0.758434	0.442	0.261	0.0709876
AABR07007032.1.1	3	AABR07007032.1	3.56e-05	-0.261447	0.676	0.702	0.0711563
Usp18	3	Usp18	5.18e-05	-0.313353	0.581	0.576	0.103672
Hbb	3	Hbb	6.31e-05	-0.290413	0.398	0.257	0.126147
Myo10	3	Myo10	6.65e-05	-0.432476	0.398	0.448	0.133061
Lmo2.1	3	Lmo2	7.14e-05	-0.341237	0.847	0.838	0.142735
C1qc.2	3	C1qc	0.000107292	-0.414739	0.519	0.372	0.214585
Tdrp.1	3	Tdrp	0.000134623	-0.321166	0.697	0.685	0.269246
Id4	3	Id4	0.000315263	0.291899	0.308	0.179	0.630526
Nrp1.1	3	Nrp1	0.00054197	-0.290761	0.588	0.601	1
Camp.3	3	Camp	0.000594861	-0.522086	0.808	0.749	1
Rnf144b	3	Rnf144b	0.000600453	-0.2516	0.845	0.753	1
Dll4.1	3	Dll4	0.000767691	-0.643734	0.593	0.503	1
Hist1h2bcl1.2	3	Hist1h2bcl1	0.000795993	-0.430783	0.817	0.722	1
Cald1.2	3	Cald1	0.00146162	-0.387166	0.359	0.4	1
Tspan12	3	Tspan12	0.00162714	-0.28223	0.734	0.729	1
Unc5b.2	3	Unc5b	0.00222681	-0.461005	0.387	0.401	1
Nr2f2	3	Nr2f2	0.00256725	0.340323	0.382	0.091	1
Wfdc1.2	3	Wfdc1	0.00283532	-0.296155	0.947	0.9	1
Clic5	3	Clic5	0.00399257	-0.444093	0.537	0.488	1
Maoa.1	3	Maoa	0.00484053	-0.278534	0.778	0.737	1
Ptprb	3	Ptprb	0.00550238	-0.29751	0.558	0.536	1
Krt1	3	Krt1	0.00679691	0.28402	0.366	0.074	1
Cd83.2	3	Cd83	0.00987142	-0.328398	0.375	0.424	1
Tm4sf1.3	4	Tm4sf1	1.27e-167	1.5469	0.993	0.694	2.54e-164
Serpina1.2	4	Serpina1	3.07e-159	1.42798	0.799	0.184	6.14e-156
Fhl1.1	4	Fhl1	1.15e-137	0.91552	0.861	0.396	2.31e-134
Apoe.3	4	Apoe	2.57e-137	-1.30491	0.967	0.994	5.15e-134
Pdgfd.3	4	Pdgfd	3.3e-128	1.08237	0.902	0.58	6.59e-125
Avp	4	Avp	1.61e-120	0.819265	0.739	0.201	3.23e-117
Serpina11	4	Serpina11	1.09e-115	0.537607	0.696	0.184	2.18e-112
Car4.3	4	Car4	1.05e-100	-1.82291	0.459	0.828	2.1e-97
Msx1.1	4	Msx1	1.07e-96	0.756464	0.766	0.341	2.14e-93
Cpe.3	4	Cpe	1.06e-94	-1.25783	0.806	0.925	2.12e-91
Clu.3	4	Clu	7.5e-92	1.34075	0.818	0.357	1.5e-88
Cavin3.1	4	Cavin3	1.62e-82	0.652424	0.976	0.88	3.24e-79
Prss23.3	4	Prss23	3.42e-80	0.859863	0.854	0.573	6.84e-77
Slc7a5.2	4	Slc7a5	6.21e-79	-1.25453	0.787	0.91	1.24e-75
Egfl8.1	4	Egfl8	8.31e-79	0.944657	0.708	0.267	1.66e-75
Aif1l.1	4	Aif1l	4.79e-77	0.829587	0.696	0.282	9.57e-74
Fbln5.1	4	Fbln5	6.72e-77	1.01809	0.746	0.5	1.34e-73
Ctsl.2	4	Ctsl	1.86e-75	-0.800543	0.928	0.975	3.71e-72
Slc38a3.2	4	Slc38a3	2.94e-75	-1.15843	0.627	0.857	5.88e-72
Sbspon.1	4	Sbspon	2.96e-69	0.83132	0.742	0.494	5.93e-66
Pcp4.3	4	Pcp4	7.36e-68	-0.956286	0.196	0.609	1.47e-64
Thbd.3	4	Thbd	2.21e-67	0.945432	0.873	0.561	4.42e-64
Apol3.3	4	Apol3	2.51e-67	0.755188	0.933	0.739	5.02e-64
Vegfc.1	4	Vegfc	9.3e-67	0.699705	0.718	0.33	1.86e-63
Igfbp7.2	4	Igfbp7	1.42e-66	0.514129	1	0.989	2.85e-63
Tinagl1.2	4	Tinagl1	4.24e-66	0.769734	0.928	0.694	8.47e-63
Ecm1.2	4	Ecm1	8.11e-65	0.966825	0.761	0.418	1.62e-61
Syt8.1	4	Syt8	9.85e-64	0.285728	0.773	0.509	1.97e-60
Hmgn3	4	Hmgn3	2.58e-63	0.415437	0.727	0.382	5.17e-60
Ass1	4	Ass1	6.13e-63	0.462183	0.797	0.636	1.23e-59
Tspan8.1	4	Tspan8	6.17e-61	0.687783	0.94	0.679	1.23e-57
Ptn.3	4	Ptn	1.08e-59	0.793782	0.943	0.745	2.16e-56
Nthl1.3	4	Nthl1	9.4e-59	0.562453	0.859	0.603	1.88e-55
Bsg.1	4	Bsg	5.81e-58	-0.514171	0.993	0.998	1.16e-54
Crip1.1	4	Crip1	2.43e-57	0.833304	0.883	0.621	4.86e-54
Capg.2	4	Capg	8.12e-57	0.652339	0.852	0.485	1.62e-53
Anxa2.1	4	Anxa2	1.58e-56	0.649591	0.885	0.642	3.16e-53
Vim.3	4	Vim	5.93e-56	0.662809	0.959	0.876	1.19e-52
Cx3cl1.1	4	Cx3cl1	6.8e-55	0.539038	0.742	0.514	1.36e-51
Hyal2.1	4	Hyal2	9.31e-54	0.776406	0.844	0.696	1.86e-50
Apold1.1	4	Apold1	3.67e-53	0.590839	0.957	0.881	7.33e-50
Cd9.1	4	Cd9	7.58e-53	0.683329	0.94	0.807	1.52e-49
Dbndd2.1	4	Dbndd2	1.53e-52	0.496818	0.612	0.265	3.07e-49
Lama1	4	Lama1	4.94e-52	0.287959	0.574	0.121	9.87e-49
Sparcl1.2	4	Sparcl1	1.35e-51	-1.07037	0.476	0.701	2.71e-48
Ptprr.2	4	Ptprr	3.49e-51	0.645627	0.921	0.737	6.99e-48
Slc9a3r2.2	4	Slc9a3r2	1.98e-49	0.494597	0.974	0.922	3.97e-46
Wfdc1.3	4	Wfdc1	1e-48	0.55415	0.99	0.895	2e-45
Slc38a5.3	4	Slc38a5	1.98e-48	-1.03333	0.67	0.769	3.96e-45
Lamb2.1	4	Lamb2	4.14e-47	0.652554	0.837	0.534	8.27e-44
Gja5	4	Gja5	1.67e-46	0.302743	0.62	0.311	3.34e-43
Ddah2	4	Ddah2	2.19e-45	0.336211	0.679	0.37	4.38e-42
Jag2	4	Jag2	1.08e-44	0.581683	0.737	0.377	2.16e-41
Slc6a6.1	4	Slc6a6	2.84e-44	0.738379	0.844	0.639	5.68e-41
Gstp1.2	4	Gstp1	2.85e-44	0.497973	0.983	0.867	5.7e-41
Plk2.3	4	Plk2	7.69e-43	0.616901	0.849	0.587	1.54e-39
Ltbp4.1	4	Ltbp4	4.99e-42	0.751701	0.641	0.31	9.99e-39
Tfpi.2	4	Tfpi	3.18e-41	-0.929143	0.433	0.673	6.36e-38
Gsn.1	4	Gsn	7e-41	0.564267	0.696	0.35	1.4e-37
Gsta4.1	4	Gsta4	2e-39	-0.770378	0.763	0.863	4e-36
Sox17.1	4	Sox17	4.22e-39	0.499537	0.945	0.819	8.43e-36
Ramp2.1	4	Ramp2	4.46e-39	-0.54492	0.945	0.96	8.91e-36
Csgalnact1	4	Csgalnact1	6.54e-39	0.569594	0.615	0.24	1.31e-35
Slc22a8.2	4	Slc22a8	1.04e-38	-0.893949	0.78	0.81	2.08e-35
Akr1c15	4	Akr1c15	3.22e-38	-0.622011	0.9	0.935	6.44e-35
Csrp2.2	4	Csrp2	3.42e-38	-0.543921	0.95	0.974	6.85e-35
LOC100910978.1	4	LOC100910978.1	4.23e-37	0.284441	0.61	0.361	8.45e-34
Mecom.2	4	Mecom	7.16e-37	0.614887	0.711	0.423	1.43e-33
Depp1.1	4	Depp1	1.25e-36	0.773172	0.797	0.574	2.5e-33
S100a6.3	4	S100a6	1.27e-35	1.33334	0.667	0.355	2.53e-32
Alpl.2	4	Alpl	1.65e-35	0.493639	0.84	0.639	3.29e-32
Epas1.2	4	Epas1	3.7e-35	0.365509	0.959	0.876	7.41e-32
Enpp1	4	Enpp1	7.42e-34	0.361202	0.608	0.298	1.48e-30
Cd320.3	4	Cd320	7.74e-34	-0.639784	0.897	0.928	1.55e-30
Pllp.1	4	Pllp	9.42e-34	0.429392	0.986	0.936	1.88e-30
Dll4.2	4	Dll4	2.72e-33	0.497864	0.754	0.486	5.44e-30
Stmn1.1	4	Stmn1	5.37e-33	0.457105	0.945	0.767	1.07e-29
F2rl1	4	F2rl1	9.78e-33	0.371084	0.55	0.263	1.96e-29
Mmrn2	4	Mmrn2	2.81e-32	0.472633	0.816	0.548	5.61e-29
Pomc.3	4	Pomc	1.37e-31	-0.701044	0.476	0.641	2.73e-28
Mgst1.1	4	Mgst1	3.43e-31	0.51908	0.727	0.444	6.85e-28
Aplnr.3	4	Aplnr	7.46e-31	-0.547398	0.385	0.635	1.49e-27
Enpp3.1	4	Enpp3	1.94e-30	0.627975	0.615	0.406	3.89e-27
Ifitm3.2	4	Ifitm3	7.51e-30	-0.571162	0.94	0.926	1.5e-26
Hist1h2bcl1.3	4	Hist1h2bcl1	9.1e-30	0.424238	0.902	0.714	1.82e-26
Anxa5	4	Anxa5	2.21e-29	0.454293	0.876	0.75	4.42e-26
Alad.1	4	Alad	3.22e-29	-0.453212	0.349	0.565	6.43e-26
Htra1.1	4	Htra1	3.98e-29	0.604888	0.617	0.346	7.96e-26
Map3k7cl.2	4	Map3k7cl	4.37e-29	-0.567843	0.634	0.738	8.74e-26
Lpl.1	4	Lpl	5.94e-29	-0.330497	0.299	0.535	1.19e-25
Degs2.2	4	Degs2	7.46e-29	0.375691	0.945	0.861	1.49e-25
Tspo.2	4	Tspo	2.43e-28	0.537333	0.761	0.578	4.86e-25
Tcf4.2	4	Tcf4	3.52e-27	0.475705	0.909	0.736	7.04e-24
Id2	4	Id2	4.29e-27	0.292866	0.61	0.416	8.59e-24
S100a10.3	4	S100a10	6.26e-27	0.358266	0.67	0.385	1.25e-23
Net1	4	Net1	8.11e-27	-0.779594	0.589	0.695	1.62e-23
Gimap5	4	Gimap5	1.14e-26	0.343042	0.775	0.514	2.28e-23
Pi16	4	Pi16	2.41e-26	0.595259	0.658	0.482	4.82e-23
Emp1.3	4	Emp1	4.82e-26	0.422006	0.627	0.363	9.63e-23
Fstl1	4	Fstl1	6.14e-26	0.299789	0.567	0.289	1.23e-22
Fyn	4	Fyn	6.42e-26	0.344671	0.574	0.325	1.28e-22
Crip2.1	4	Crip2	8.06e-26	0.34238	0.969	0.893	1.61e-22
Ada	4	Ada	1.7e-25	0.254273	0.519	0.166	3.4e-22
Cytl1	4	Cytl1	5.83e-25	0.256415	0.565	0.275	1.17e-21
Maob.2	4	Maob	6.77e-25	-0.537563	0.892	0.913	1.35e-21
Actn1	4	Actn1	7.24e-25	-0.608143	0.548	0.711	1.45e-21
Iqgap2	4	Iqgap2	2.52e-24	0.362343	0.569	0.285	5.04e-21
Angptl4.3	4	Angptl4	1.94e-23	-0.63459	0.847	0.882	3.87e-20
RT1-T24-3.1	4	RT1-T24-3	7.89e-23	-0.411865	0.911	0.924	1.58e-19
Mt1.3	4	Mt1	8.95e-23	-0.720925	0.926	0.946	1.79e-19
Olfml2a	4	Olfml2a	1.45e-22	0.289283	0.746	0.597	2.9e-19
Ccn1.1	4	Ccn1	2.16e-22	0.463113	0.675	0.41	4.33e-19
Gas6	4	Gas6	2.44e-22	0.343214	0.943	0.862	4.88e-19
Enpp2	4	Enpp2	2.87e-22	-0.258465	0.27	0.462	5.74e-19
Limch1.1	4	Limch1	1.99e-21	0.311498	0.823	0.67	3.99e-18
Mdk.2	4	Mdk	3.07e-21	0.313041	0.861	0.627	6.15e-18
Rbp1	4	Rbp1	3.88e-21	-0.291813	0.211	0.354	7.77e-18
Uaca.2	4	Uaca	5.62e-21	0.333468	0.849	0.647	1.12e-17
Ddc.2	4	Ddc	1.7e-20	-0.754662	0.644	0.717	3.4e-17
Gata2.1	4	Gata2	1.84e-20	0.331374	0.806	0.609	3.67e-17
Tfrc.1	4	Tfrc	4.3e-20	-0.649873	0.562	0.702	8.6e-17
Phlda3	4	Phlda3	4.78e-20	0.464405	0.502	0.234	9.56e-17
Timp3	4	Timp3	5.57e-20	0.527948	0.61	0.389	1.11e-16
Jag1	4	Jag1	6.76e-20	0.411415	0.658	0.47	1.35e-16
Foxp2	4	Foxp2	2.01e-19	0.43695	0.49	0.134	4.02e-16
RGD1565166.2	4	RGD1565166	1.34e-18	-0.60733	0.658	0.742	2.68e-15
Nrarp.2	4	Nrarp	1.42e-18	0.317054	0.677	0.412	2.84e-15
Col18a1.1	4	Col18a1	1.63e-18	0.663045	0.522	0.213	3.27e-15
Ninj1	4	Ninj1	3.31e-18	0.329768	0.706	0.48	6.63e-15
Nos3	4	Nos3	5.1e-18	0.345309	0.727	0.52	1.02e-14
Ggnbp1	4	Ggnbp1	6.26e-18	0.318776	0.505	0.263	1.25e-14
Mcpt1l4	4	Mcpt1l4	1.53e-17	0.47335	0.091	0.257	3.06e-14
Slco1a4	4	Slco1a4	2.68e-17	-0.306916	0.983	0.991	5.37e-14
Gja4.2	4	Gja4	2.78e-17	0.854206	0.572	0.372	5.55e-14
Nkd1	4	Nkd1	3.55e-17	-0.557956	0.732	0.764	7.09e-14
Ptges.2	4	Ptges	4.09e-17	-0.383519	0.117	0.39	8.17e-14
Adgrg1.1	4	Adgrg1	4.61e-17	0.460868	0.6	0.421	9.22e-14
Acta2.1	4	Acta2	5.26e-17	-0.271842	0.467	0.563	1.05e-13
Serpinb6b.1	4	Serpinb6b	6.08e-17	-0.475247	0.684	0.779	1.22e-13
Mfge8.1	4	Mfge8	7.05e-17	0.318466	0.914	0.866	1.41e-13
Cavin1	4	Cavin1	7.61e-17	0.281267	0.89	0.755	1.52e-13
Ehd2	4	Ehd2	8.03e-17	0.312485	0.612	0.389	1.61e-13
Rgs5.3	4	Rgs5	1.51e-16	-0.317059	0.282	0.402	3.02e-13
Id1.2	4	Id1	1.61e-16	0.342115	0.971	0.911	3.22e-13
Acer2.2	4	Acer2	3.94e-16	0.278419	0.888	0.742	7.87e-13
Slc1a1.2	4	Slc1a1	4.52e-16	-0.734297	0.603	0.635	9.03e-13
Sparc.1	4	Sparc	5.15e-16	-0.312719	0.983	0.992	1.03e-12
Hbegf	4	Hbegf	6.37e-16	0.322815	0.663	0.431	1.27e-12
Mx2.3	4	Mx2	1.78e-15	-0.602097	0.651	0.674	3.56e-12
Ccdc141.2	4	Ccdc141	3.15e-15	-0.601049	0.55	0.608	6.3e-12
S100a11.3	4	S100a11	4.63e-15	0.377042	0.586	0.397	9.25e-12
Lrg1.3	4	Lrg1	2.55e-14	-1.13497	0.624	0.646	5.11e-11
Cdkn1a.1	4	Cdkn1a	2.63e-14	0.284766	0.933	0.86	5.25e-11
Tspan12.1	4	Tspan12	4.02e-14	0.250857	0.859	0.716	8.04e-11
Plpp1.1	4	Plpp1	6.52e-14	0.329967	0.656	0.539	1.3e-10
Hmcn1.2	4	Hmcn1	6.96e-14	-0.709675	0.467	0.556	1.39e-10
Scarb1.2	4	Scarb1	7.56e-14	-0.483974	0.751	0.832	1.51e-10
Tubb2a	4	Tubb2a	1.23e-13	0.378026	0.665	0.496	2.47e-10
S1pr1.1	4	S1pr1	1.33e-13	0.270214	0.706	0.575	2.67e-10
Cxcl12.2	4	Cxcl12	1.74e-13	-0.569117	0.842	0.908	3.49e-10
Mcpt8l2	4	Mcpt8l2	2.25e-13	0.380842	0.301	0.413	4.5e-10
Tnfrsf11b.1	4	Tnfrsf11b	2.53e-13	-0.46962	0.859	0.863	5.06e-10
Pde2a	4	Pde2a	6.51e-13	-0.38521	0.438	0.543	1.3e-09
Abcg2.3	4	Abcg2	7.35e-13	-0.472959	0.89	0.92	1.47e-09
Sept4.1	4	44443	2.89e-12	-0.617218	0.778	0.764	5.78e-09
Nrp1.2	4	Nrp1	5.1e-12	-0.409465	0.488	0.611	1.02e-08
Mgll.1	4	Mgll	9.57e-12	0.279125	0.701	0.582	1.91e-08
Pls3.1	4	Pls3	1.07e-11	0.251584	0.861	0.773	2.13e-08
Lmcd1.1	4	Lmcd1	1.47e-11	-0.475059	0.825	0.843	2.94e-08
Mgst2.1	4	Mgst2	1.74e-11	-0.41526	0.557	0.583	3.48e-08
Ngp.3	4	Ngp	3.35e-11	-0.366643	0.799	0.728	6.7e-08
Eln.3	4	Eln	3.89e-11	0.448025	0.289	0.278	7.78e-08
Ptgs2.2	4	Ptgs2	6.18e-11	-0.401849	0.244	0.359	1.24e-07
Ifitm2.2	4	Ifitm2	1.26e-10	-0.396548	0.89	0.884	2.52e-07
Bmp2	4	Bmp2	1.73e-10	0.406008	0.459	0.254	3.46e-07
Tmem204.2	4	Tmem204	2.45e-10	-0.472648	0.641	0.692	4.9e-07
Rgs12.2	4	Rgs12	3.63e-10	-0.493072	0.608	0.694	7.25e-07
Slc40a1.1.2	4	Slc40a1.1	4.87e-10	-0.499301	0.758	0.762	9.75e-07
Hs3st1.2	4	Hs3st1	5.95e-10	-0.459573	0.428	0.496	1.19e-06
Cnksr3.1	4	Cnksr3	6.19e-10	-0.351231	0.407	0.499	1.24e-06
Dipk1b.2	4	Dipk1b	1.29e-09	-0.353029	0.902	0.902	2.59e-06
Pmp22.1	4	Pmp22	1.63e-09	0.282046	0.538	0.377	3.25e-06
Noct.2	4	Noct	1.86e-09	-0.292109	0.249	0.355	3.72e-06
Cav1	4	Cav1	8.46e-09	-0.380181	0.823	0.849	1.69e-05
Apln.1	4	Apln	1.15e-08	-0.455401	0.12	0.252	2.31e-05
Prom1.2	4	Prom1	4.7e-08	-0.375561	0.837	0.857	9.4e-05
Ccnd1	4	Ccnd1	5.18e-08	0.279993	0.431	0.247	0.000103563
Srpx	4	Srpx	5.36e-08	0.577339	0.462	0.23	0.000107294
Bche.2	4	Bche	5.4e-08	-0.447326	0.67	0.725	0.000107967
Mt2A.4	4	Mt2A	6.33e-08	-0.929141	0.689	0.735	0.000126546
Nostrin.2	4	Nostrin	6.63e-08	-0.382067	0.888	0.857	0.000132663
Selenom.1	4	Selenom	7.28e-08	-0.30841	0.873	0.886	0.000145648
Lrrc32	4	Lrrc32	1.61e-07	0.283024	0.512	0.388	0.000321734
Mgp.3	4	Mgp	1.93e-07	0.654659	0.545	0.363	0.000386763
Tceal9	4	Tceal9	2.04e-07	-0.356532	0.658	0.684	0.000408518
Dkk2	4	Dkk2	2.85e-07	0.398719	0.407	0.155	0.00056907
Ramp3.2	4	Ramp3	6.24e-07	-0.345807	0.292	0.48	0.00124878
Cxcl10.3	4	Cxcl10	7.04e-07	-0.437677	0.423	0.284	0.00140792
Arl4a.1	4	Arl4a	7.33e-07	-0.27125	0.902	0.888	0.00146654
Cavin2.2	4	Cavin2	1.19e-06	-0.315875	0.864	0.876	0.00238551
Gria2.2	4	Gria2	1.3e-06	-0.507317	0.234	0.415	0.00260959
LOC684871	4	LOC684871	1.58e-06	-0.291894	0.383	0.427	0.00315302
Usp18.1	4	Usp18	1.63e-06	-0.434133	0.562	0.578	0.00326176
Adm	4	Adm	1.73e-06	-0.276337	0.39	0.458	0.00346824
Akap12.3	4	Akap12	2.13e-06	-0.265227	0.507	0.331	0.00426632
Mal.2	4	Mal	5.65e-06	0.255043	0.567	0.429	0.0113024
Ly6e.2	4	Ly6e	8.56e-06	-0.456487	0.467	0.54	0.0171135
Arl6ip1	4	Arl6ip1	9.06e-06	-0.27988	0.567	0.635	0.0181237
Slc7a1.2	4	Slc7a1	1.19e-05	-0.359678	0.84	0.804	0.0238278
Enc1	4	Enc1	1.29e-05	-0.344687	0.514	0.534	0.025838
Angpt2.1	4	Angpt2	3.74e-05	-0.495998	0.392	0.392	0.0747221
LOC103694857.2	4	LOC103694857	5.16e-05	-0.494286	0.878	0.843	0.103191
Vwf.2	4	Vwf	7.58e-05	-0.323311	0.644	0.667	0.151516
Nrgn.1	4	Nrgn	0.000164043	-0.398684	0.689	0.731	0.328085
Kdr.2	4	Kdr	0.000203946	-0.325905	0.538	0.575	0.407891
Dnm3	4	Dnm3	0.000239816	-0.298436	0.574	0.583	0.479631
Stc1	4	Stc1	0.000259709	0.441285	0.361	0.154	0.519418
Serpinb6a	4	Serpinb6a	0.000390964	-0.293686	0.854	0.831	0.781928
Mcpt8l3	4	Mcpt8l3	0.000529374	0.821116	0.703	0.617	1
Cmtm8.3	4	Cmtm8	0.000659401	-0.271691	0.785	0.767	1
Rgs16.3	4	Rgs16	0.000701962	-0.328186	0.778	0.634	1
Fam13c.1	4	Fam13c	0.000760113	-0.378053	0.533	0.523	1
LOC100912034	4	LOC100912034	0.000850796	-0.268865	0.605	0.634	1
Prg2	4	Prg2	0.00139348	0.729041	0.44	0.496	1
Spry1	4	Spry1	0.00149755	-0.306216	0.624	0.433	1
Jam2.1	4	Jam2	0.00204373	-0.251114	0.706	0.686	1
C1qc.3	4	C1qc	0.00210518	-0.313455	0.349	0.39	1
Perp	4	Perp	0.00358452	-0.280906	0.536	0.547	1
Ppfibp1	4	Ppfibp1	0.00513987	-0.277515	0.505	0.482	1
Cd74.3	4	Cd74	0.0069911	-0.328123	0.536	0.432	1
Ccl5.1	5	Ccl5	1.18e-31	0.975444	0.95	0.464	2.36e-28
Cxcl11.3	5	Cxcl11	5.09e-30	0.602085	0.891	0.26	1.02e-26
Slco1a4.1	5	Slco1a4	1.55e-27	-0.985776	0.98	0.991	3.09e-24
Bsg.2	5	Bsg	8.05e-26	-0.743705	1	0.998	1.61e-22
Cxcl10.4	5	Cxcl10	3.8e-24	0.36139	0.881	0.284	7.61e-21
Adm.1	5	Adm	2.1e-22	1.03269	0.832	0.443	4.19e-19
Angpt2.2	5	Angpt2	3.07e-21	1.22289	0.812	0.382	6.14e-18
Acer2.3	5	Acer2	6.73e-21	-1.18539	0.535	0.761	1.35e-17
Flt1.1	5	Flt1	2.76e-20	-0.721852	0.901	0.935	5.52e-17
Sncg	5	Sncg	3.43e-20	-0.30627	0.089	0.286	6.86e-17
Vcam1.4	5	Vcam1	7.34e-20	-0.361835	0.168	0.342	1.47e-16
Ninj1.1	5	Ninj1	7.97e-20	0.637085	0.891	0.493	1.59e-16
Enpp3.2	5	Enpp3	8.7e-20	0.295359	0.871	0.415	1.74e-16
Mmd	5	Mmd	3.26e-19	0.979149	0.812	0.505	6.52e-16
Cthrc1	5	Cthrc1	7.53e-19	0.276774	0.792	0.42	1.51e-15
Schip1	5	Schip1	8.91e-19	0.456775	0.931	0.549	1.78e-15
Aqp1	5	Aqp1	1.22e-18	0.366221	0.743	0.301	2.44e-15
Cxcl12.3	5	Cxcl12	5.59e-18	-1.51322	0.941	0.901	1.12e-14
Slc2a1	5	Slc2a1	6.23e-18	-0.621477	1	0.99	1.25e-14
RT1-A1	5	RT1-A1	7.04e-18	0.395718	0.95	0.646	1.41e-14
Ccn1.2	5	Ccn1	2.08e-17	0.979659	0.901	0.424	4.16e-14
Fam43a	5	Fam43a	1.06e-15	0.578601	0.832	0.519	2.13e-12
Cldn5.2	5	Cldn5	2.44e-15	-0.509264	1	0.99	4.88e-12
Tagln.1	5	Tagln	6.46e-15	-0.426929	0.832	0.417	1.29e-11
Cdh5	5	Cdh5	1.72e-14	0.55471	0.901	0.627	3.43e-11
Pltp	5	Pltp	3.13e-14	-0.514557	0.99	0.996	6.26e-11
Cd59	5	Cd59	8.45e-14	-0.736745	0.782	0.884	1.69e-10
Ptges.3	5	Ptges	1.49e-13	-0.407041	0.267	0.366	2.98e-10
Col4a1	5	Col4a1	1.53e-13	0.485859	0.97	0.624	3.05e-10
Apln.2	5	Apln	4.26e-13	1.36071	0.713	0.228	8.52e-10
Slc39a1	5	Slc39a1	2.97e-12	0.495877	0.901	0.594	5.93e-09
Ngp.4	5	Ngp	3.62e-12	-0.637275	0.96	0.729	7.24e-09
Id1.3	5	Id1	6.28e-12	-0.751207	0.95	0.916	1.26e-08
Cdc42ep3	5	Cdc42ep3	1.16e-11	0.442804	0.941	0.627	2.33e-08
Cyyr1.1	5	Cyyr1	1.95e-11	-0.828147	0.95	0.82	3.9e-08
Mgll.2	5	Mgll	3.96e-11	0.265426	0.931	0.585	7.92e-08
Wfdc1.4	5	Wfdc1	7.76e-11	-1.00014	0.941	0.903	1.55e-07
Pllp.2	5	Pllp	1.46e-10	-0.605517	0.99	0.94	2.91e-07
Cst3.3	5	Cst3	1.64e-10	-0.995141	1	0.998	3.29e-07
Rhoc	5	Rhoc	2.61e-10	0.434494	0.99	0.883	5.21e-07
Myo10.1	5	Myo10	2.86e-10	0.42992	0.782	0.435	5.71e-07
Csrp1	5	Csrp1	2.99e-10	0.520785	0.901	0.744	5.97e-07
Slc9a3r2.3	5	Slc9a3r2	3.95e-10	-0.560551	0.98	0.926	7.91e-07
Epas1.3	5	Epas1	7.27e-10	-0.521967	0.921	0.883	1.45e-06
Nrarp.3	5	Nrarp	7.72e-10	0.362631	0.792	0.429	1.54e-06
Rgs5.4	5	Rgs5	1.11e-09	-0.375581	0.812	0.381	2.22e-06
Clec1a	5	Clec1a	1.94e-09	0.738524	0.653	0.225	3.88e-06
Arhgap29.1	5	Arhgap29	2.77e-09	0.477804	0.842	0.56	5.55e-06
Coq10b	5	Coq10b	2.97e-09	0.320799	0.851	0.552	5.94e-06
Slco1c1.2	5	Slco1c1	3.37e-09	-0.510636	0.98	0.948	6.73e-06
Htra3	5	Htra3	4.14e-09	0.399907	0.723	0.49	8.28e-06
AABR07037307.1.2	5	AABR07037307.1	7.29e-09	-0.260145	0.931	0.567	1.46e-05
Lgals9.1	5	Lgals9	9.13e-09	-0.473968	0.97	0.926	1.83e-05
Bok	5	Bok	1.12e-08	-0.368421	0.396	0.539	2.23e-05
Ndrg1.1	5	Ndrg1	1.12e-08	-0.621141	0.802	0.827	2.24e-05
Nes.1	5	Nes	1.21e-08	0.356078	0.891	0.55	2.43e-05
Anxa2.2	5	Anxa2	1.51e-08	0.276192	0.931	0.659	3.03e-05
Tnfrsf12a	5	Tnfrsf12a	1.84e-08	0.410434	0.703	0.309	3.67e-05
Plvap	5	Plvap	2.59e-08	0.556356	0.297	0.089	5.18e-05
LOC100912034.1	5	LOC100912034	2.59e-08	0.359463	0.871	0.626	5.18e-05
Spry1.1	5	Spry1	2.74e-08	0.258806	0.762	0.444	5.49e-05
Gadd45b.2	5	Gadd45b	2.93e-08	0.522716	0.861	0.642	5.87e-05
Pde2a.1	5	Pde2a	3.61e-08	0.311783	0.861	0.525	7.23e-05
Dut	5	Dut	4.74e-08	-0.260126	0.337	0.391	9.48e-05
Ccn2	5	Ccn2	4.79e-08	1.22596	0.842	0.603	9.58e-05
Degs2.3	5	Degs2	5.71e-08	-0.885859	0.941	0.868	0.000114267
Sod2.2	5	Sod2	6.48e-08	0.340922	0.881	0.612	0.00012957
Tcf4.3	5	Tcf4	7.6e-08	0.364333	0.99	0.747	0.000152038
Plk2.4	5	Plk2	9e-08	0.259026	0.941	0.604	0.000179919
Tp53i11	5	Tp53i11	9.01e-08	0.762406	0.663	0.39	0.000180118
Cav2	5	Cav2	1.06e-07	0.262528	0.96	0.794	0.000211697
Maoa.2	5	Maoa	1.87e-07	-0.723029	0.743	0.741	0.000374713
Apod.1	5	Apod	2.39e-07	0.336054	0.832	0.467	0.0004774
Cald1.3	5	Cald1	3.15e-07	0.907069	0.693	0.389	0.000630945
Adgrl4	5	Adgrl4	3.32e-07	0.383031	0.95	0.71	0.000663363
Fxyd6	5	Fxyd6	3.69e-07	0.255703	0.832	0.586	0.000737048
Lmo2.2	5	Lmo2	4.18e-07	0.401434	0.96	0.836	0.000836131
Depp1.2	5	Depp1	4.33e-07	0.502285	0.861	0.589	0.000866415
Mpzl1	5	Mpzl1	4.71e-07	0.375914	0.99	0.883	0.000941954
Ctsl.3	5	Ctsl	5.15e-07	0.455753	0.99	0.97	0.00102919
Serpinh1.1	5	Serpinh1	6.6e-07	0.34479	1	0.827	0.00132037
Vim.4	5	Vim	6.8e-07	0.33016	1	0.881	0.0013595
F11r	5	F11r	7e-07	0.312697	0.832	0.672	0.00140013
Akr1c15.1	5	Akr1c15	9.08e-07	-0.482884	0.99	0.93	0.00181657
Jam2.2	5	Jam2	1.05e-06	-0.705564	0.683	0.688	0.00210978
Cd74.4	5	Cd74	1.1e-06	-0.4692	0.762	0.434	0.00220385
Cd320.4	5	Cd320	1.27e-06	-0.553361	0.99	0.924	0.00253126
Calcrl	5	Calcrl	1.79e-06	-0.2562	0.446	0.584	0.00357902
Pls3.2	5	Pls3	1.93e-06	0.267637	0.98	0.777	0.00385669
Gstp1.3	5	Gstp1	2.04e-06	0.568888	0.98	0.876	0.00408833
Akap12.4	5	Akap12	2.9e-06	0.320133	0.683	0.34	0.0058078
Timp3.1	5	Timp3	3.06e-06	0.442668	0.713	0.403	0.00611092
Arl4a.2	5	Arl4a	3.86e-06	-0.396671	0.95	0.888	0.00772461
Fn1	5	Fn1	3.89e-06	-0.444132	0.644	0.711	0.00778432
S100a16	5	S100a16	4.88e-06	0.318882	0.96	0.814	0.00976814
Prss23.4	5	Prss23	5.03e-06	0.644162	0.733	0.597	0.0100652
Slc7a1.3	5	Slc7a1	6.42e-06	-0.674257	0.941	0.804	0.0128451
Slc38a5.4	5	Slc38a5	6.74e-06	-0.297106	0.95	0.755	0.013489
Gja4.3	5	Gja4	7.46e-06	-0.27642	0.386	0.391	0.0149286
Msmp	5	Msmp	8.26e-06	0.805893	0.673	0.386	0.0165243
Rgs1.2	5	Rgs1	8.63e-06	-0.307733	0.347	0.35	0.0172537
RT1-T24-3.2	5	RT1-T24-3	9.61e-06	-0.302794	0.99	0.921	0.019222
Casc4	5	Casc4	1.02e-05	0.416565	0.653	0.335	0.0203002
Dusp2	5	Dusp2	1.1e-05	0.288621	0.337	0.404	0.022053
Col15a1.1	5	Col15a1	1.54e-05	0.35296	0.307	0.215	0.0308751
Abcg2.4	5	Abcg2	1.62e-05	-0.564703	0.97	0.916	0.0323237
Tuba1a.1	5	Tuba1a	1.74e-05	0.308623	0.98	0.885	0.0348734
Selenom.2	5	Selenom	1.83e-05	0.251743	0.96	0.883	0.0365009
Rhoj.3	5	Rhoj	1.96e-05	0.265107	0.772	0.468	0.0392921
Cavin1.1	5	Cavin1	1.99e-05	0.261571	0.941	0.764	0.0397371
Clic5.1	5	Clic5	2.47e-05	-0.335589	0.861	0.485	0.0493174
RT1-Da	5	RT1-Da	2.53e-05	-0.268684	0.366	0.371	0.0505668
Ptgs2.3	5	Ptgs2	2.67e-05	-0.330557	0.356	0.348	0.0534764
Rtp4.1	5	Rtp4	2.83e-05	-0.268918	0.941	0.579	0.0565008
MGC105649	5	MGC105649	2.99e-05	0.68668	0.604	0.325	0.0598245
Ahnak	5	Ahnak	3.15e-05	-0.526785	0.762	0.729	0.0629303
Fgl2.2	5	Fgl2	4.3e-05	0.515248	0.337	0.344	0.086018
Tbx1	5	Tbx1	4.32e-05	0.271749	0.554	0.198	0.0864555
Clec14a.2	5	Clec14a	4.39e-05	0.393114	0.802	0.57	0.0877201
Prnp.1	5	Prnp	4.54e-05	0.65039	0.683	0.467	0.0908606
Slpi.1	5	Slpi	6.07e-05	0.543739	0.277	0.23	0.121485
Ccl4.1	5	Ccl4	6.22e-05	-0.868764	0.941	0.538	0.124466
Cdkn1c	5	Cdkn1c	6.26e-05	0.492168	0.376	0.378	0.125249
Cxcl1.1	5	Cxcl1	7.51e-05	0.808536	0.653	0.444	0.150133
S100a6.4	5	S100a6	9.35e-05	-0.624071	0.436	0.383	0.186905
Slc39a10.1	5	Slc39a10	0.000105766	-0.29891	0.99	0.881	0.211531
Lamb1	5	Lamb1	0.000112806	0.44905	0.327	0.152	0.225612
Cped1	5	Cped1	0.000117221	0.359523	0.317	0.096	0.234442
Hs3st1.3	5	Hs3st1	0.000189868	-0.477786	0.505	0.489	0.379735
Car4.4	5	Car4	0.000211119	-1.14256	0.851	0.792	0.422237
Bcam.1	5	Bcam	0.000226126	-0.608411	0.861	0.746	0.452252
Rgs16.4	5	Rgs16	0.000250416	0.255724	0.772	0.645	0.500832
Abcb4	5	Abcb4	0.000279643	-0.301857	0.95	0.892	0.559287
Emcn.2	5	Emcn	0.000285533	0.373221	1	0.881	0.571066
LOC100910270.3	5	LOC100910270	0.000288563	-0.314467	0.376	0.383	0.577125
Slfn5	5	Slfn5	0.000304593	-0.327032	0.941	0.786	0.609186
Dipk1b.3	5	Dipk1b	0.000424814	-0.424244	0.98	0.901	0.849628
Ecscr.1	5	Ecscr	0.00045494	0.341665	0.663	0.39	0.90988
Bmp4	5	Bmp4	0.000602138	0.285068	0.347	0.104	1
Unc5b.3	5	Unc5b	0.000622622	-0.336467	0.406	0.399	1
Camp.4	5	Camp	0.000657606	-0.787411	0.842	0.753	1
G0s2	5	G0s2	0.00069762	0.506111	0.485	0.521	1
Lrp8.1	5	Lrp8	0.000774366	-0.378678	0.921	0.501	1
Cmtm8.4	5	Cmtm8	0.000942398	0.293091	0.921	0.765	1
Abca1	5	Abca1	0.0011139	0.300802	0.337	0.228	1
Cd9.2	5	Cd9	0.00121164	-0.318268	0.713	0.823	1
Ctla2a	5	Ctla2a	0.00140131	0.389545	0.723	0.581	1
Podxl	5	Podxl	0.00142252	-0.326389	0.634	0.657	1
Pdgfb.1	5	Pdgfb	0.00191065	0.251038	0.554	0.374	1
Prom1.3	5	Prom1	0.00204035	-0.421591	0.96	0.853	1
Tspan5.2	5	Tspan5	0.00240089	-0.410033	0.673	0.67	1
Nkd1.1	5	Nkd1	0.00331605	-0.255645	0.98	0.756	1
Bmp2.1	5	Bmp2	0.00388738	0.359186	0.376	0.271	1
Cavin2.3	5	Cavin2	0.0040477	-0.434868	0.98	0.872	1
Cavin3.2	5	Cavin3	0.0047647	-0.250769	0.95	0.888	1
Hmcn1.3	5	Hmcn1	0.00497439	-0.449064	0.941	0.539	1
Dab2ip	5	Dab2ip	0.00498162	-0.348714	0.495	0.539	1
Phlda3.1	5	Phlda3	0.00531871	0.367132	0.386	0.257	1
Tuba1c.3	5	Tuba1c	0.00533205	0.354475	0.614	0.431	1
Hoxb4.1	5	Hoxb4	0.00535673	-0.269479	0.564	0.592	1
Hba-a2.1.2	5	Hba-a2.1	0.00559605	-0.630003	0.911	0.79	1
Tspo.3	5	Tspo	0.00683765	-0.292274	0.564	0.596	1
Tnfsf10	5	Tnfsf10	0.00753728	-0.399335	0.921	0.541	1
Hyal2.2	5	Hyal2	0.00785876	-0.266357	0.644	0.712	1
Ifi27l2b	5	Ifi27l2b	0.00811162	0.789627	0.426	0.216	1
Tmem252.3	5	Tmem252	0.00961045	-0.54188	0.634	0.59	1
Npy1r	6	Npy1r	1.57e-53	0.71719	0.757	0.104	3.13e-50
Atp1b2	6	Atp1b2	9.14e-49	1.28925	0.892	0.178	1.83e-45
Rarres2	6	Rarres2	1.27e-48	1.90234	0.973	0.183	2.54e-45
Cald1.4	6	Cald1	2.63e-47	2.23921	1	0.385	5.25e-44
Mgp.4	6	Mgp	1.29e-46	2.59593	1	0.37	2.57e-43
Foxd1	6	Foxd1	1.61e-46	0.26354	0.527	0.012	3.22e-43
Vtn.3	6	Vtn	2.25e-46	3.08047	0.973	0.368	4.5e-43
Slc6a13	6	Slc6a13	4.51e-46	0.79495	0.703	0.016	9.03e-43
Cox4i2.2	6	Cox4i2	4.67e-46	2.15693	0.973	0.491	9.33e-43
Ndufa4l2	6	Ndufa4l2	7.52e-46	2.06988	0.959	0.369	1.5e-42
Pdgfrb	6	Pdgfrb	3.14e-45	1.64017	0.851	0.061	6.28e-42
Sdc2	6	Sdc2	9.32e-42	1.23799	0.892	0.24	1.86e-38
Rgs5.5	6	Rgs5	2.13e-41	2.94233	0.946	0.382	4.26e-38
Ldb3	6	Ldb3	4.53e-41	0.505313	0.622	0.015	9.06e-38
Rgs4	6	Rgs4	1.03e-39	2.00021	0.905	0.366	2.06e-36
Ppp1r14a	6	Ppp1r14a	1.55e-38	1.97356	0.919	0.239	3.1e-35
Olfml2b	6	Olfml2b	1.75e-38	0.734762	0.716	0.064	3.5e-35
Atp1a2	6	Atp1a2	2.5e-38	1.72736	0.878	0.299	4.99e-35
Gprc5c	6	Gprc5c	1.13e-37	0.587131	0.716	0.163	2.26e-34
Higd1b.2	6	Higd1b	1.71e-37	2.56511	0.905	0.416	3.43e-34
Myl9.1	6	Myl9	1.77e-37	2.74926	0.932	0.461	3.54e-34
Ccdc80	6	Ccdc80	3.77e-36	1.31065	0.851	0.233	7.54e-33
Wnt5b	6	Wnt5b	3.88e-34	1.12979	0.811	0.322	7.75e-31
Itga7	6	Itga7	8.19e-34	0.931497	0.824	0.389	1.64e-30
Gucy1b1	6	Gucy1b1	3.35e-33	1.42795	0.851	0.334	6.7e-30
Gjc1	6	Gjc1	6.07e-33	1.08773	0.797	0.18	1.21e-29
Igfbp7.3	6	Igfbp7	7.55e-33	0.794161	1	0.99	1.51e-29
Heyl	6	Heyl	9.96e-33	1.03289	0.797	0.274	1.99e-29
Cox6b2	6	Cox6b2	7.41e-32	0.593531	0.743	0.216	1.48e-28
Col6a2	6	Col6a2	5.34e-31	0.829253	0.703	0.098	1.07e-27
C1qtnf1	6	C1qtnf1	9.89e-31	0.708317	0.662	0.071	1.98e-27
Rrad	6	Rrad	1.63e-30	0.846468	0.811	0.383	3.26e-27
Hopx.1	6	Hopx	1.75e-30	1.22199	0.892	0.422	3.51e-27
Cspg4	6	Cspg4	6.03e-29	1.2008	0.77	0.258	1.21e-25
Loxl2	6	Loxl2	1.27e-28	0.280149	0.581	0.057	2.54e-25
Rbpms	6	Rbpms	2.17e-28	1.02072	0.919	0.442	4.34e-25
Efemp2	6	Efemp2	2.6e-28	0.835994	0.757	0.228	5.21e-25
Aebp1	6	Aebp1	3.08e-28	0.907065	0.743	0.093	6.16e-25
Chpf	6	Chpf	5.53e-28	0.292518	0.608	0.092	1.11e-24
Lgals1.2	6	Lgals1	7.26e-28	1.63267	0.824	0.25	1.45e-24
Cym	6	Cym	1.08e-27	0.723005	0.716	0.246	2.16e-24
Anpep	6	Anpep	1.08e-27	0.626409	0.689	0.15	2.17e-24
Plxdc1	6	Plxdc1	1.63e-27	0.594475	0.743	0.374	3.26e-24
Pcp4l1	6	Pcp4l1	3.33e-27	0.879093	0.757	0.284	6.65e-24
Sept4.2	6	44443	8.53e-27	1.26342	0.973	0.762	1.71e-23
LOC108348172.1	6	LOC108348172.1	1.1e-26	0.513586	0.689	0.151	2.19e-23
Ace2	6	Ace2	1.68e-26	1.39888	0.77	0.304	3.36e-23
Mcam	6	Mcam	3.35e-26	1.36007	0.811	0.35	6.71e-23
Rem1	6	Rem1	3.42e-26	1.06625	0.716	0.059	6.84e-23
Prelp	6	Prelp	4.37e-26	0.362625	0.662	0.162	8.74e-23
Mrvi1	6	Mrvi1	6.24e-26	0.590064	0.635	0.095	1.25e-22
Nbl1.1	6	Nbl1	1.95e-25	0.925789	0.919	0.587	3.91e-22
Kcnj8	6	Kcnj8	3.09e-25	2.10429	0.73	0.162	6.19e-22
Abcc9	6	Abcc9	1.28e-24	2.10423	0.757	0.312	2.56e-21
Rasl11a	6	Rasl11a	1.82e-24	0.909974	0.743	0.365	3.63e-21
Gja4.4	6	Gja4	2.01e-24	1.12548	0.797	0.384	4.01e-21
Mustn1	6	Mustn1	4.02e-24	1.64549	0.851	0.481	8.05e-21
Ano1	6	Ano1	4.46e-24	0.677443	0.622	0.095	8.91e-21
Foxc2	6	Foxc2	1.29e-22	0.311811	0.608	0.12	2.58e-19
Flna	6	Flna	4.87e-22	0.932722	0.784	0.293	9.74e-19
Slc2a1.1	6	Slc2a1	1.1e-21	-0.822268	1	0.991	2.2e-18
Vcl	6	Vcl	1.64e-21	0.935711	0.892	0.542	3.28e-18
Pth1r	6	Pth1r	4.2e-21	0.985811	0.703	0.22	8.4e-18
Atp13a5	6	Atp13a5	1.27e-20	1.05042	0.622	0.102	2.55e-17
Emp3.3	6	Emp3	4.28e-20	0.777144	0.743	0.311	8.56e-17
RGD1564664	6	RGD1564664	5.26e-20	1.65306	0.757	0.351	1.05e-16
Sparcl1.3	6	Sparcl1	5.4e-20	0.865957	0.946	0.675	1.08e-16
Cnn1	6	Cnn1	3.01e-19	0.37927	0.446	0.048	6.03e-16
Ifitm1	6	Ifitm1	3.5e-19	0.794469	0.757	0.384	6.99e-16
Foxs1	6	Foxs1	3.92e-19	1.01573	0.703	0.267	7.83e-16
Art3	6	Art3	5.31e-19	1.09182	0.689	0.222	1.06e-15
Slc12a2	6	Slc12a2	8.11e-19	0.911138	0.703	0.243	1.62e-15
LOC100910978.1.1	6	LOC100910978.1	9.39e-19	0.425743	0.716	0.379	1.88e-15
Kdelr3	6	Kdelr3	1.36e-18	0.309874	0.635	0.187	2.73e-15
Slc30a10	6	Slc30a10	1.42e-18	0.909697	0.649	0.265	2.85e-15
Gucy1a1	6	Gucy1a1	1.74e-18	0.838533	0.622	0.036	3.48e-15
Tpm2	6	Tpm2	2.01e-18	2.10381	0.743	0.311	4.02e-15
Mill1	6	Mill1	5.65e-18	0.522421	0.568	0.202	1.13e-14
Plpp3.1	6	Plpp3	1.71e-17	0.524938	0.676	0.291	3.42e-14
Filip1l	6	Filip1l	3.65e-17	1.03257	0.703	0.222	7.3e-14
Acta2.2	6	Acta2	4.09e-17	2.73519	0.797	0.55	8.18e-14
Ctsk	6	Ctsk	7.24e-17	0.331034	0.581	0.188	1.45e-13
Fxyd1	6	Fxyd1	1.66e-16	1.25292	0.716	0.334	3.31e-13
C1qtnf5	6	C1qtnf5	1.93e-16	0.708378	0.622	0.279	3.86e-13
Lhfpl6.1	6	Lhfpl6	2.08e-16	0.916444	0.824	0.532	4.16e-13
Lgalsl	6	Lgalsl	2.43e-16	0.5363	0.743	0.439	4.86e-13
Cd3d	6	Cd3d	3.25e-16	0.261024	0.568	0.27	6.49e-13
Fibin	6	Fibin	5.03e-16	0.671039	0.568	0.063	1.01e-12
Dner	6	Dner	5.66e-16	0.315159	0.595	0.221	1.13e-12
Adcy3	6	Adcy3	7.1e-16	0.777614	0.473	0.091	1.42e-12
Serpinh1.2	6	Serpinh1	9.93e-16	0.695037	0.973	0.829	1.99e-12
Prrx1	6	Prrx1	1.44e-15	0.278173	0.5	0.048	2.88e-12
Cited2	6	Cited2	1.05e-14	0.307413	0.73	0.3	2.09e-11
Rasgrp2	6	Rasgrp2	1.06e-14	0.722163	0.797	0.58	2.12e-11
Htra3.1	6	Htra3	1.42e-14	0.498626	0.73	0.491	2.84e-11
Pcolce	6	Pcolce	1.93e-14	0.683888	0.622	0.262	3.86e-11
Bgn	6	Bgn	3.21e-14	1.29899	0.689	0.271	6.43e-11
Ajuba	6	Ajuba	4.03e-14	0.710052	0.649	0.354	8.07e-11
Mylk	6	Mylk	1.62e-13	0.970454	0.689	0.442	3.23e-10
Cldn5.3	6	Cldn5	2e-13	-0.448538	1	0.99	4e-10
Ndrg2	6	Ndrg2	2.93e-13	0.93886	0.649	0.262	5.86e-10
Ccl19	6	Ccl19	4.62e-13	0.348863	0.473	0.066	9.24e-10
Map3k7cl.3	6	Map3k7cl	5.9e-13	0.974124	0.851	0.726	1.18e-09
Ddah2.1	6	Ddah2	1.09e-12	0.529419	0.716	0.394	2.18e-09
Akap12.5	6	Akap12	1.38e-12	0.475139	0.757	0.34	2.77e-09
Pglyrp1.2	6	Pglyrp1	1.39e-12	-0.257939	0.297	0.638	2.79e-09
Myo1b	6	Myo1b	1.59e-12	0.522264	0.635	0.304	3.18e-09
Axl	6	Axl	2.73e-12	0.830887	0.649	0.377	5.47e-09
Cd248	6	Cd248	4.2e-12	0.99402	0.622	0.231	8.39e-09
Pdlim1.2	6	Pdlim1	5.16e-12	0.618708	0.676	0.404	1.03e-08
Myh11	6	Myh11	5.86e-12	1.80037	0.716	0.479	1.17e-08
Slco1a4.2	6	Slco1a4	7.09e-12	-0.673109	0.986	0.991	1.42e-08
Fstl1.1	6	Fstl1	7.32e-12	0.775167	0.676	0.309	1.46e-08
Pawr.1	6	Pawr	7.55e-12	0.281971	0.595	0.217	1.51e-08
Ephx1	6	Ephx1	8.29e-12	0.560129	0.662	0.364	1.66e-08
Pmp22.2	6	Pmp22	9.25e-12	0.60826	0.689	0.387	1.85e-08
Hmgn3.1	6	Hmgn3	9.71e-12	0.361929	0.716	0.41	1.94e-08
S1pr3	6	S1pr3	1.19e-11	0.607251	0.608	0.313	2.38e-08
Ecm1.3	6	Ecm1	1.46e-11	0.596087	0.784	0.444	2.91e-08
Tmem178a	6	Tmem178a	2.26e-11	0.286604	0.581	0.315	4.52e-08
Tmsb15b2	6	Tmsb15b2	5.51e-11	0.292669	0.608	0.376	1.1e-07
Inka2	6	Inka2	5.93e-11	0.410855	0.649	0.451	1.19e-07
H2afx	6	H2afx	7.59e-11	-0.343358	0.081	0.419	1.52e-07
Ptp4a3.1	6	Ptp4a3	9.44e-11	0.958199	0.838	0.721	1.89e-07
Cryab	6	Cryab	1.04e-10	0.282105	0.405	0.098	2.09e-07
Spry4	6	Spry4	1.72e-10	0.338197	0.527	0.2	3.44e-07
Ifitm2.3	6	Ifitm2	1.84e-10	0.423362	0.986	0.883	3.69e-07
Ager	6	Ager	1.95e-10	0.98396	0.595	0.294	3.89e-07
Mfge8.2	6	Mfge8	2e-10	0.464394	1	0.869	4e-07
Cped1.1	6	Cped1	2.21e-10	0.458673	0.486	0.094	4.43e-07
Nr2f1	6	Nr2f1	2.36e-10	0.741758	0.527	0.148	4.72e-07
Pdgfrl	6	Pdgfrl	3.12e-10	0.438187	0.595	0.352	6.24e-07
Np4.2	6	Np4	4.29e-10	-0.509863	0.716	0.785	8.58e-07
Nrtn	6	Nrtn	5.03e-10	0.253262	0.568	0.354	1.01e-06
Slc1a1.3	6	Slc1a1	6.1e-10	-0.75522	0.311	0.637	1.22e-06
Aldoc	6	Aldoc	6.4e-10	-0.331446	0.162	0.479	1.28e-06
Itga1	6	Itga1	8.3e-10	0.494426	0.73	0.492	1.66e-06
LOC100912034.2	6	LOC100912034	9.44e-10	0.560674	0.851	0.628	1.89e-06
App.1	6	App	1.18e-09	-0.521277	0.986	0.967	2.35e-06
Srgn	6	Srgn	1.51e-09	-0.397411	0.986	0.986	3.03e-06
Nostrin.3	6	Nostrin	2.55e-09	-0.812198	0.757	0.862	5.09e-06
Gpx7	6	Gpx7	3.47e-09	0.295531	0.622	0.476	6.94e-06
Dbndd2.2	6	Dbndd2	4.41e-09	0.634124	0.608	0.292	8.83e-06
Nid1	6	Nid1	4.61e-09	0.494933	0.459	0.103	9.22e-06
Trim16	6	Trim16	6.05e-09	-0.287936	0.122	0.467	1.21e-05
Lxn	6	Lxn	8.97e-09	-0.380923	0.176	0.504	1.79e-05
Aplnr.4	6	Aplnr	9.78e-09	-0.310326	0.351	0.615	1.96e-05
Bok.1	6	Bok	1.61e-08	0.441004	0.743	0.532	3.22e-05
Mgst3	6	Mgst3	2.19e-08	0.587521	0.811	0.671	4.38e-05
Dusp14	6	Dusp14	2.22e-08	0.35897	0.662	0.448	4.45e-05
Gsn.2	6	Gsn	2.46e-08	0.71657	0.662	0.378	4.93e-05
Msmo1.1	6	Msmo1	2.55e-08	0.289231	0.811	0.697	5.1e-05
Trarg1	6	Trarg1	3.03e-08	0.292726	0.432	0.183	6.07e-05
Slc38a5.5	6	Slc38a5	3.07e-08	-0.750998	0.635	0.762	6.14e-05
Cnn3.1	6	Cnn3	3.11e-08	0.359158	0.919	0.768	6.23e-05
Nrarp.4	6	Nrarp	3.33e-08	0.488704	0.73	0.432	6.66e-05
Gpx8	6	Gpx8	6.45e-08	0.556556	0.568	0.257	0.00012899
Bche.3	6	Bche	7.78e-08	-0.706993	0.473	0.724	0.000155577
Anxa5.1	6	Anxa5	8.38e-08	0.394164	0.919	0.759	0.0001677
Anxa3	6	Anxa3	8.72e-08	-0.604926	0.919	0.955	0.000174496
Ptn.4	6	Ptn	1.07e-07	0.524761	0.878	0.762	0.000213538
Abcb4.1	6	Abcb4	1.23e-07	-0.548338	0.932	0.893	0.000246862
RT1-A1.1	6	RT1-A1	1.24e-07	-0.620301	0.392	0.657	0.000247308
Lurap1l.1	6	Lurap1l	1.38e-07	0.419755	0.689	0.549	0.00027609
AC108574.1	6	AC108574.1	1.41e-07	0.467907	0.581	0.353	0.000282321
Tpm1.1	6	Tpm1	1.47e-07	0.387317	0.973	0.859	0.000294408
Flt1.2	6	Flt1	1.57e-07	-0.470992	0.959	0.934	0.000314149
Crip1.2	6	Crip1	1.83e-07	2.07684	0.838	0.643	0.000365531
Bcr.1	6	Bcr	1.92e-07	0.628485	0.541	0.272	0.000383223
Mal.3	6	Mal	2.15e-07	-0.345591	0.135	0.447	0.000430676
Pmaip1.1	6	Pmaip1	2.74e-07	-0.766028	0.757	0.842	0.000548294
Tspan6.1	6	Tspan6	3.36e-07	0.262018	0.811	0.596	0.000671478
Lims2.1	6	Lims2	3.89e-07	-0.40369	0.338	0.628	0.000777979
RatNP-3b.2	6	RatNP-3b	5.89e-07	-0.514088	0.797	0.868	0.0011788
Gstp1.4	6	Gstp1	6.51e-07	0.261949	0.973	0.877	0.00130249
Cmtm8.5	6	Cmtm8	7e-07	-0.597566	0.541	0.773	0.00139936
Rnd3	6	Rnd3	7.08e-07	0.499331	0.514	0.21	0.00141665
Rgs1.3	6	Rgs1	8.03e-07	-0.549202	0.054	0.355	0.00160618
Pomc.4	6	Pomc	8.91e-07	-0.505489	0.405	0.629	0.00178253
Akip1	6	Akip1	9.47e-07	0.348735	0.635	0.448	0.00189336
Serpine2	6	Serpine2	1.04e-06	0.565786	0.459	0.196	0.00208347
Akr1c15.2	6	Akr1c15	1.21e-06	-0.570095	0.919	0.932	0.00242615
Spink8	6	Spink8	1.36e-06	0.58462	0.514	0.181	0.00271236
Ramp3.3	6	Ramp3	1.41e-06	-0.399324	0.162	0.467	0.0028277
Crispld2	6	Crispld2	1.71e-06	1.37441	0.595	0.342	0.00342614
Adm.2	6	Adm	2.51e-06	-0.523804	0.162	0.456	0.00501726
Cnksr3.2	6	Cnksr3	2.73e-06	-0.397551	0.23	0.495	0.00545563
Gyg1	6	Gyg1	2.78e-06	0.28454	0.635	0.463	0.00556558
G0s2.1	6	G0s2	3.98e-06	0.278139	0.595	0.519	0.00796113
AABR07054469.1.1	6	AABR07054469.1	5.22e-06	-0.389903	0.541	0.662	0.0104311
Pde2a.2	6	Pde2a	6e-06	-0.445586	0.311	0.537	0.0120084
Col18a1.2	6	Col18a1	7.86e-06	0.491792	0.527	0.237	0.0157162
RT1-T24-3.3	6	RT1-T24-3	8.63e-06	-0.488341	0.919	0.923	0.0172541
Foxc1	6	Foxc1	9.25e-06	0.309506	0.595	0.366	0.0184906
Emcn.3	6	Emcn	1.6e-05	-0.648914	0.757	0.886	0.031934
Vcam1.5	6	Vcam1	1.67e-05	-0.393491	0.108	0.342	0.0333429
Pf4.1	6	Pf4	1.71e-05	-0.456073	0.324	0.541	0.0342193
Txnip	6	Txnip	1.73e-05	0.342254	0.622	0.404	0.0346236
Lox	6	Lox	1.76e-05	0.591863	0.405	0.132	0.035117
Lbh	6	Lbh	1.89e-05	0.825461	0.554	0.358	0.0378768
Stom	6	Stom	2.04e-05	0.418253	0.73	0.584	0.0408034
Csrp1.1	6	Csrp1	2.91e-05	0.591742	0.865	0.746	0.0582045
Dipk1b.4	6	Dipk1b	3.59e-05	-0.536232	0.811	0.904	0.0717208
Slc9a3r2.4	6	Slc9a3r2	3.67e-05	-0.523691	0.959	0.927	0.0734245
Ctsl.4	6	Ctsl	4.19e-05	-0.404529	1	0.97	0.0837183
Lcn2	6	Lcn2	5.5e-05	-0.59872	0.243	0.485	0.110016
Lgals3.1	6	Lgals3	5.76e-05	0.37874	0.595	0.4	0.115241
Tril	6	Tril	6.2e-05	0.623012	0.473	0.256	0.123999
Mt2A.5	6	Mt2A	6.67e-05	-1.20741	0.541	0.734	0.133422
Bsg.3	6	Bsg	6.93e-05	-0.293961	1	0.998	0.138694
Pltp.1	6	Pltp	7.32e-05	-0.311407	1	0.996	0.146444
Slc39a1.1	6	Slc39a1	0.000126492	-0.509714	0.405	0.604	0.252983
Fcgrt.2	6	Fcgrt	0.000131329	-0.520539	0.797	0.895	0.262657
Tubb5	6	Tubb5	0.000147475	-0.484408	0.77	0.786	0.29495
Nexn	6	Nexn	0.000159133	0.451947	0.257	0.102	0.318266
Fn1.1	6	Fn1	0.000170554	-0.660684	0.676	0.71	0.341107
Rnf144b.1	6	Rnf144b	0.000191369	-0.545456	0.676	0.764	0.382738
Upp1	6	Upp1	0.000208791	-0.473769	0.838	0.851	0.417583
Tmem252.4	6	Tmem252	0.000220099	-0.688478	0.419	0.593	0.440198
S100a16.1	6	S100a16	0.00022075	-0.472998	0.811	0.818	0.441499
Cd200.1	6	Cd200	0.000228326	-0.565715	0.676	0.805	0.456652
Hist1h2bcl1.4	6	Hist1h2bcl1	0.000233247	-0.593727	0.595	0.734	0.466493
Pln	6	Pln	0.000246566	0.871632	0.595	0.486	0.493133
Egfl7.1	6	Egfl7	0.000272741	-0.610791	0.743	0.805	0.545483
Timp3.2	6	Timp3	0.000278421	0.312655	0.608	0.407	0.556841
Ighm	6	Ighm	0.000292326	-0.269284	0.662	0.72	0.584651
Cd320.5	6	Cd320	0.000369337	-0.44155	0.905	0.925	0.738675
Sult1a1.3	6	Sult1a1	0.00038237	-0.396623	0.514	0.737	0.764741
Emp1.4	6	Emp1	0.000405412	-0.266184	0.581	0.385	0.810824
F11r.1	6	F11r	0.000410345	-0.400672	0.473	0.68	0.82069
Sspn	6	Sspn	0.000443282	0.387784	0.459	0.209	0.886564
Cgnl1.1	6	Cgnl1	0.00055516	-0.54174	0.378	0.505	1
Lyz2.2	6	Lyz2	0.000561554	-1.01195	0.757	0.774	1
Bcam.2	6	Bcam	0.000573751	0.472732	0.838	0.747	1
Tfpi.3	6	Tfpi	0.000585811	-0.659871	0.541	0.652	1
Nedd4	6	Nedd4	0.00066798	0.265102	0.824	0.611	1
Rnd1.3	6	Rnd1	0.000685331	-0.56258	0.257	0.471	1
Gfra2	6	Gfra2	0.00070663	0.545555	0.527	0.467	1
Dll4.3	6	Dll4	0.000717135	-0.306382	0.297	0.515	1
Gata2.2	6	Gata2	0.000729283	-0.387482	0.419	0.631	1
Csrp2.3	6	Csrp2	0.000758052	-0.368886	1	0.971	1
Serpinb9.1	6	Serpinb9	0.000780819	-0.461537	0.622	0.799	1
Anxa1.1	6	Anxa1	0.000859633	-0.55781	0.284	0.493	1
Txndc5	6	Txndc5	0.000978543	0.319369	0.405	0.282	1
Ednra	6	Ednra	0.00107223	0.6043	0.446	0.057	1
Hba-a2.1.3	6	Hba-a2.1	0.00113558	-1.46189	0.757	0.793	1
Ecscr.2	6	Ecscr	0.00119283	-0.293098	0.216	0.4	1
Rasd1	6	Rasd1	0.0012198	0.628438	0.257	0.425	1
Tagln.2	6	Tagln	0.00124427	3.18167	0.5	0.425	1
Rasip1	6	Rasip1	0.00137672	-0.481035	0.892	0.881	1
Fam110d.1	6	Fam110d	0.00141369	-0.558479	0.703	0.766	1
C1qa.2	6	C1qa	0.00160179	-1.2641	0.432	0.55	1
Lmod1	6	Lmod1	0.00161116	0.783819	0.5	0.415	1
Pdgfa	6	Pdgfa	0.00162021	0.549242	0.473	0.309	1
Tmem88.1	6	Tmem88	0.00166778	-0.461157	0.419	0.572	1
Arl4a.3	6	Arl4a	0.00170427	-0.395837	0.946	0.889	1
Tspan8.2	6	Tspan8	0.00197249	-0.425526	0.581	0.706	1
Gja1.1	6	Gja1	0.00224027	-0.311789	0.23	0.422	1
Ndrg1.2	6	Ndrg1	0.00226643	-0.430515	0.811	0.827	1
Ctsd	6	Ctsd	0.00232794	-0.441406	0.784	0.819	1
Cpe.4	6	Cpe	0.0025004	-0.411648	0.919	0.914	1
Mecom.3	6	Mecom	0.00256225	-0.463854	0.311	0.452	1
Eng.1	6	Eng	0.00278016	-0.398703	0.946	0.931	1
Map1b	6	Map1b	0.00307963	0.283675	0.392	0.22	1
Serpinb6a.1	6	Serpinb6a	0.00317603	-0.456241	0.77	0.834	1
Thbd.4	6	Thbd	0.00328722	-0.498497	0.419	0.594	1
Ramp2.2	6	Ramp2	0.00346917	-0.35121	0.973	0.959	1
Isyna1.2	6	Isyna1	0.00360996	-0.448533	0.676	0.784	1
Scarb1.3	6	Scarb1	0.00405969	-0.427847	0.716	0.827	1
Hbb.1	6	Hbb	0.00417133	-0.261782	0.459	0.268	1
Hrc	6	Hrc	0.00421631	0.606141	0.432	0.14	1
Kdr.3	6	Kdr	0.00449894	-0.490702	0.432	0.574	1
LOC100360316	6	LOC100360316	0.00461229	-0.417804	0.446	0.608	1
AABR07054614.1.2	6	AABR07054614.1	0.00472341	-0.315568	0.203	0.378	1
Lgals9.2	6	Lgals9	0.00554835	-0.298039	0.973	0.926	1
Gas6.1	6	Gas6	0.0055695	-0.420851	0.824	0.87	1
Cav1.1	6	Cav1	0.0057416	-0.482519	0.824	0.847	1
Mpzl1.1	6	Mpzl1	0.00611316	-0.387547	0.905	0.885	1
Parvb	6	Parvb	0.00620597	-0.476829	0.878	0.819	1
Vwa1	6	Vwa1	0.00641751	-0.446903	0.932	0.86	1
Apol3.4	6	Apol3	0.00647461	-0.308021	0.595	0.76	1
Nr2f2.1	6	Nr2f2	0.00675535	0.364792	0.419	0.115	1
Gpcpd1.1	6	Gpcpd1	0.00718128	-0.411649	0.514	0.665	1
Ddc.3	6	Ddc	0.0073058	-0.408182	0.635	0.712	1
Cavin2.4	6	Cavin2	0.00739282	-0.434428	0.892	0.874	1
Anxa2.3	6	Anxa2	0.00744915	-0.406755	0.568	0.667	1
Plat	6	Plat	0.00874741	-0.267672	0.973	0.963	1
Icam2	6	Icam2	0.00877119	-0.407155	0.946	0.884	1
Hspa12b.1	6	Hspa12b	0.00877876	-0.4	0.541	0.7	1
Flnb	6	Flnb	0.00969775	-0.439502	0.297	0.446	1

### Sheet: Table S4
Table S4. Signaling pathways from microglia (C0)/macrophage (C2) to EC sub-clusters in different samples.
source	target	ligand	receptor	prob	pval	interaction_name	interaction_name_2	pathway_name	Sample
C0	C1_5	Tgfb1	TGFbR1_R2	0.00233796	0.03	TGFB1_TGFBR1_TGFBR2	Tgfb1 - (Tgfbr1+Tgfbr2)	TGFb	NC 3D
C2	C1_5	Tgfb1	TGFbR1_R2	0.0024221	0.04	TGFB1_TGFBR1_TGFBR2	Tgfb1 - (Tgfbr1+Tgfbr2)	TGFb	NC 3D
C0	C1_5	Tgfb1	ACVR1_TGFbR	0.0025557	0.01	TGFB1_ACVR1_TGFBR1	Tgfb1 - (Acvr1+Tgfbr1)	TGFb	NC 3D
C2	C1_5	Tgfb1	ACVR1_TGFbR	0.00264767	0.01	TGFB1_ACVR1_TGFBR1	Tgfb1 - (Acvr1+Tgfbr1)	TGFb	NC 3D
C0	C1_3	Tnf	Tnfrsf1a	0.00474674	0	TNF_TNFRSF1A	Tnf - Tnfrsf1a	TNF	NC 3D
C2	C1_3	Tnf	Tnfrsf1a	0.00248826	0	TNF_TNFRSF1A	Tnf - Tnfrsf1a	TNF	NC 3D
C0	C1_5	Tnf	Tnfrsf1a	0.000876745	0	TNF_TNFRSF1A	Tnf - Tnfrsf1a	TNF	NC 3D
C2	C1_5	Tnf	Tnfrsf1a	0.000458744	0	TNF_TNFRSF1A	Tnf - Tnfrsf1a	TNF	NC 3D
C0	C1_6	Tnf	Tnfrsf1a	0.0043475	0	TNF_TNFRSF1A	Tnf - Tnfrsf1a	TNF	NC 3D
C2	C1_6	Tnf	Tnfrsf1a	0.00227854	0	TNF_TNFRSF1A	Tnf - Tnfrsf1a	TNF	NC 3D
C0	C1_5	Tnf	Tnfrsf1b	0.00101698	0	TNF_TNFRSF1B	Tnf - Tnfrsf1b	TNF	NC 3D
C2	C1_5	Tnf	Tnfrsf1b	0.000532154	0	TNF_TNFRSF1B	Tnf - Tnfrsf1b	TNF	NC 3D
C0	C1_6	Edn3	Ednra	0.0028699	0	EDN3_EDNRA	Edn3 - Ednra	EDN	NC 3D
C0	C1_5	Edn3	Ednrb	0.000698404	0	EDN3_EDNRB	Edn3 - Ednrb	EDN	NC 3D
C0	C1_6	Gas6	Axl	0.00613263	0	GAS6_AXL	Gas6 - Axl	GAS	NC 3D
C2	C1_6	Gas6	Axl	0.00960654	0	GAS6_AXL	Gas6 - Axl	GAS	NC 3D
C0	C1_0	Grn	Sort1	0.0278623	0	GRN_SORT1	Grn - Sort1	GRN	NC 3D
C2	C1_0	Grn	Sort1	0.0260785	0	GRN_SORT1	Grn - Sort1	GRN	NC 3D
C0	C1_3	Grn	Sort1	0.023787	0	GRN_SORT1	Grn - Sort1	GRN	NC 3D
C2	C1_3	Grn	Sort1	0.0222581	0	GRN_SORT1	Grn - Sort1	GRN	NC 3D
C0	C1_4	Grn	Sort1	0.0229238	0	GRN_SORT1	Grn - Sort1	GRN	NC 3D
C2	C1_4	Grn	Sort1	0.0214492	0	GRN_SORT1	Grn - Sort1	GRN	NC 3D
C0	C1_6	Grn	Sort1	0.0355	0	GRN_SORT1	Grn - Sort1	GRN	NC 3D
C2	C1_6	Grn	Sort1	0.0332439	0	GRN_SORT1	Grn - Sort1	GRN	NC 3D
C0	C1_6	Pros1	Axl	0.00921564	0	PROS1_AXL	Pros1 - Axl	PROS	NC 3D
C0	C1_3	Tnf	Tnfrsf1a	0.00373719	0	TNF_TNFRSF1A	Tnf - Tnfrsf1a	TNF	NC 7D
C0	C1_6	Gas6	Axl	0.00384721	0.01	GAS6_AXL	Gas6 - Axl	GAS	NC 7D
C2	C1_6	Gas6	Axl	0.00485918	0	GAS6_AXL	Gas6 - Axl	GAS	NC 7D
C0	C1_4	Grn	Sort1	0.0292425	0	GRN_SORT1	Grn - Sort1	GRN	NC 7D
C2	C1_4	Grn	Sort1	0.0244815	0	GRN_SORT1	Grn - Sort1	GRN	NC 7D
C0	C1_6	Pros1	Axl	0.00455393	0	PROS1_AXL	Pros1 - Axl	PROS	NC 7D
C2	C1_0	Vegfa	Flt1	0.016171	0	VEGFA_VEGFR1	Vegfa - Vegfr1	VEGF	SCI 3D
C2	C1_1	Vegfa	Flt1	0.00717462	0	VEGFA_VEGFR1	Vegfa - Vegfr1	VEGF	SCI 3D
C2	C1_2	Vegfa	Flt1	0.0152579	0	VEGFA_VEGFR1	Vegfa - Vegfr1	VEGF	SCI 3D
C2	C1_3	Vegfa	Flt1	0.00928347	0	VEGFA_VEGFR1	Vegfa - Vegfr1	VEGF	SCI 3D
C2	C1_4	Vegfa	Flt1	0.014493	0	VEGFA_VEGFR1	Vegfa - Vegfr1	VEGF	SCI 3D
C2	C1_5	Vegfa	Flt1	0.00986738	0	VEGFA_VEGFR1	Vegfa - Vegfr1	VEGF	SCI 3D
C2	C1_6	Vegfa	Flt1	0.0148912	0	VEGFA_VEGFR1	Vegfa - Vegfr1	VEGF	SCI 3D
C2	C1_0	Vegfa	Kdr	0.00421507	0	VEGFA_VEGFR2	Vegfa - Vegfr2	VEGF	SCI 3D
C2	C1_2	Vegfa	Kdr	0.0020026	0	VEGFA_VEGFR2	Vegfa - Vegfr2	VEGF	SCI 3D
C2	C1_3	Vegfa	Kdr	0.00137016	0	VEGFA_VEGFR2	Vegfa - Vegfr2	VEGF	SCI 3D
C2	C1_4	Vegfa	Kdr	0.00564445	0	VEGFA_VEGFR2	Vegfa - Vegfr2	VEGF	SCI 3D
C2	C1_5	Vegfa	Kdr	0.00145808	0	VEGFA_VEGFR2	Vegfa - Vegfr2	VEGF	SCI 3D
C2	C1_6	Vegfa	Kdr	0.00552737	0	VEGFA_VEGFR2	Vegfa - Vegfr2	VEGF	SCI 3D
C2	C1_0	Vegfa	FLT1_KDR	0.00837155	0	VEGFA_VEGFR1R2	Vegfa - Vegfr1r2	VEGF	SCI 3D
C2	C1_2	Vegfa	FLT1_KDR	0.00561461	0	VEGFA_VEGFR1R2	Vegfa - Vegfr1r2	VEGF	SCI 3D
C2	C1_3	Vegfa	FLT1_KDR	0.00368813	0	VEGFA_VEGFR1R2	Vegfa - Vegfr1r2	VEGF	SCI 3D
C2	C1_4	Vegfa	FLT1_KDR	0.00917726	0	VEGFA_VEGFR1R2	Vegfa - Vegfr1r2	VEGF	SCI 3D
C2	C1_5	Vegfa	FLT1_KDR	0.00380021	0	VEGFA_VEGFR1R2	Vegfa - Vegfr1r2	VEGF	SCI 3D
C2	C1_6	Vegfa	FLT1_KDR	0.00921271	0	VEGFA_VEGFR1R2	Vegfa - Vegfr1r2	VEGF	SCI 3D
C0	C1_3	Igf1	ITGA6_ITGB4	0.00130377	0	IGF1_ITGA6_ITGB4	Igf1 - (Itga6+Itgb4)	IGF	SCI 3D
C2	C1_3	Igf1	ITGA6_ITGB4	0.00107842	0	IGF1_ITGA6_ITGB4	Igf1 - (Itga6+Itgb4)	IGF	SCI 3D
C0	C1_0	Spp1	ITGA5_ITGB1	0.0163749	0	SPP1_ITGA5_ITGB1	Spp1 - (Itga5+Itgb1)	SPP1	SCI 3D
C2	C1_0	Spp1	ITGA5_ITGB1	0.0377674	0	SPP1_ITGA5_ITGB1	Spp1 - (Itga5+Itgb1)	SPP1	SCI 3D
C0	C1_3	Spp1	ITGA5_ITGB1	0.0247262	0	SPP1_ITGA5_ITGB1	Spp1 - (Itga5+Itgb1)	SPP1	SCI 3D
C2	C1_3	Spp1	ITGA5_ITGB1	0.0564035	0	SPP1_ITGA5_ITGB1	Spp1 - (Itga5+Itgb1)	SPP1	SCI 3D
C0	C1_4	Spp1	ITGA5_ITGB1	0.0305155	0	SPP1_ITGA5_ITGB1	Spp1 - (Itga5+Itgb1)	SPP1	SCI 3D
C2	C1_4	Spp1	ITGA5_ITGB1	0.0690842	0	SPP1_ITGA5_ITGB1	Spp1 - (Itga5+Itgb1)	SPP1	SCI 3D
C0	C1_5	Spp1	ITGA5_ITGB1	0.0168239	0	SPP1_ITGA5_ITGB1	Spp1 - (Itga5+Itgb1)	SPP1	SCI 3D
C2	C1_5	Spp1	ITGA5_ITGB1	0.0387798	0	SPP1_ITGA5_ITGB1	Spp1 - (Itga5+Itgb1)	SPP1	SCI 3D
C0	C1_6	Spp1	ITGA5_ITGB1	0.0168023	0.01	SPP1_ITGA5_ITGB1	Spp1 - (Itga5+Itgb1)	SPP1	SCI 3D
C2	C1_6	Spp1	ITGA5_ITGB1	0.0387312	0	SPP1_ITGA5_ITGB1	Spp1 - (Itga5+Itgb1)	SPP1	SCI 3D
C2	C1_0	Nampt	Insr	0.00128306	0	NAMPT_INSR	Nampt - Insr	VISFATIN	SCI 3D
C2	C1_3	Nampt	Insr	0.00112431	0	NAMPT_INSR	Nampt - Insr	VISFATIN	SCI 3D
C2	C1_4	Nampt	Insr	0.0011428	0	NAMPT_INSR	Nampt - Insr	VISFATIN	SCI 3D
C2	C1_6	Nampt	Insr	0.00141411	0	NAMPT_INSR	Nampt - Insr	VISFATIN	SCI 3D
C2	C1_0	Nampt	ITGA5_ITGB1	0.00493469	0	NAMPT_ITGA5_ITGB1	Nampt - (Itga5+Itgb1)	VISFATIN	SCI 3D
C2	C1_3	Nampt	ITGA5_ITGB1	0.00749589	0	NAMPT_ITGA5_ITGB1	Nampt - (Itga5+Itgb1)	VISFATIN	SCI 3D
C2	C1_4	Nampt	ITGA5_ITGB1	0.00928937	0	NAMPT_ITGA5_ITGB1	Nampt - (Itga5+Itgb1)	VISFATIN	SCI 3D
C2	C1_5	Nampt	ITGA5_ITGB1	0.00507161	0	NAMPT_ITGA5_ITGB1	Nampt - (Itga5+Itgb1)	VISFATIN	SCI 3D
C2	C1_6	Nampt	ITGA5_ITGB1	0.00506503	0	NAMPT_ITGA5_ITGB1	Nampt - (Itga5+Itgb1)	VISFATIN	SCI 3D
C2	C1_0	Sema3c	NRP1_PLXNA2	0.00325909	0	SEMA3C_NRP1_PLXNA2	Sema3c - (Nrp1+Plxna2)	SEMA3	SCI 3D
C2	C1_2	Sema3c	NRP1_PLXNA2	0.00203629	0	SEMA3C_NRP1_PLXNA2	Sema3c - (Nrp1+Plxna2)	SEMA3	SCI 3D
C2	C1_3	Sema3c	NRP1_PLXNA2	0.00283831	0	SEMA3C_NRP1_PLXNA2	Sema3c - (Nrp1+Plxna2)	SEMA3	SCI 3D
C2	C1_4	Sema3c	NRP1_PLXNA2	0.00321523	0	SEMA3C_NRP1_PLXNA2	Sema3c - (Nrp1+Plxna2)	SEMA3	SCI 3D
C2	C1_6	Sema3c	NRP1_PLXNA2	0.00372355	0	SEMA3C_NRP1_PLXNA2	Sema3c - (Nrp1+Plxna2)	SEMA3	SCI 3D
C2	C1_3	Sema3c	NRP2_PLXNA2	0.00301665	0	SEMA3C_NRP2_PLXNA2	Sema3c - (Nrp2+Plxna2)	SEMA3	SCI 3D
C2	C1_3	Sema3c	NRP1_NRP2	0.00134456	0	SEMA3C_NRP1_NRP2	Sema3c - (Nrp1+Nrp2)	SEMA3	SCI 3D
C2	C1_3	Sema3c	Plxnd1	0.00072493	0	SEMA3C_PLXND1	Sema3c - Plxnd1	SEMA3	SCI 3D
C2	C1_6	Gas6	Axl	0.00107642	0	GAS6_AXL	Gas6 - Axl	GAS	SCI 3D
C2	C1_5	Gas6	Mertk	0.000408455	0	GAS6_MERTK	Gas6 - Mertk	GAS	SCI 3D
C2	C1_6	Gas6	Mertk	0.00184451	0	GAS6_MERTK	Gas6 - Mertk	GAS	SCI 3D
C0	C1_0	Grn	Sort1	0.0147242	0	GRN_SORT1	Grn - Sort1	GRN	SCI 3D
C2	C1_0	Grn	Sort1	0.0179854	0	GRN_SORT1	Grn - Sort1	GRN	SCI 3D
C0	C1_2	Grn	Sort1	0.0174809	0	GRN_SORT1	Grn - Sort1	GRN	SCI 3D
C2	C1_2	Grn	Sort1	0.0213395	0	GRN_SORT1	Grn - Sort1	GRN	SCI 3D
C0	C1_4	Grn	Sort1	0.00881431	0.02	GRN_SORT1	Grn - Sort1	GRN	SCI 3D
C2	C1_4	Grn	Sort1	0.0107809	0	GRN_SORT1	Grn - Sort1	GRN	SCI 3D
C0	C1_6	Grn	Sort1	0.0520847	0	GRN_SORT1	Grn - Sort1	GRN	SCI 3D
C2	C1_6	Grn	Sort1	0.0630909	0	GRN_SORT1	Grn - Sort1	GRN	SCI 3D
C0	C1_5	Tgfb1	ACVR1B_TGFbR2	0.0012861	0	TGFB1_ACVR1B_TGFBR2	Tgfb1 - (Acvr1b+Tgfbr2)	TGFb	SCI 7D
C2	C1_5	Tgfb1	ACVR1B_TGFbR2	0.00125043	0	TGFB1_ACVR1B_TGFBR2	Tgfb1 - (Acvr1b+Tgfbr2)	TGFb	SCI 7D
C2	C1_4	Gdf15	Tgfbr2	0.000559597	0	GDF15_TGFBR2	Gdf15 - Tgfbr2	GDF	SCI 7D
C2	C1_5	Gdf15	Tgfbr2	0.000362963	0	GDF15_TGFBR2	Gdf15 - Tgfbr2	GDF	SCI 7D
C0	C1_5	Igf1	ITGA6_ITGB4	0.00448125	0	IGF1_ITGA6_ITGB4	Igf1 - (Itga6+Itgb4)	IGF	SCI 7D
C2	C1_5	Igf1	ITGA6_ITGB4	0.00344348	0.02	IGF1_ITGA6_ITGB4	Igf1 - (Itga6+Itgb4)	IGF	SCI 7D
C2	C1_5	Osm	OSMR_IL6ST	0.000327566	0	OSM_OSMR_IL6ST	Osm - (Osmr+Il6st)	OSM	SCI 7D
C0	C1_3	Il1b	Il1r2	0.00387574	0	IL1B_IL1R2	Il1b - Il1r2	IL1	SCI 7D
C2	C1_3	Il1b	Il1r2	0.00959286	0	IL1B_IL1R2	Il1b - Il1r2	IL1	SCI 7D
C0	C1_5	Il1b	Il1r2	0.00155319	0.05	IL1B_IL1R2	Il1b - Il1r2	IL1	SCI 7D
C2	C1_5	Il1b	Il1r2	0.00385758	0.02	IL1B_IL1R2	Il1b - Il1r2	IL1	SCI 7D
C2	C1_1	Tnfsf12	Tnfrsf12a	0.000920017	0	TNFSF12_TNFRSF12A	Tnfsf12 - Tnfrsf12a	TWEAK	SCI 7D
C2	C1_3	Tnfsf12	Tnfrsf12a	0.0043542	0	TNFSF12_TNFRSF12A	Tnfsf12 - Tnfrsf12a	TWEAK	SCI 7D
C2	C1_5	Tnfsf12	Tnfrsf12a	0.00349679	0	TNFSF12_TNFRSF12A	Tnfsf12 - Tnfrsf12a	TWEAK	SCI 7D
C2	C1_5	Tnfsf9	Tnfrsf9	0.000187145	0	TNFSF9_TNFRSF9	Tnfsf9 - Tnfrsf9	CD137	SCI 7D
C0	C1_4	Spp1	ITGA5_ITGB1	0.0292257	0	SPP1_ITGA5_ITGB1	Spp1 - (Itga5+Itgb1)	SPP1	SCI 7D
C2	C1_4	Spp1	ITGA5_ITGB1	0.0353603	0	SPP1_ITGA5_ITGB1	Spp1 - (Itga5+Itgb1)	SPP1	SCI 7D
C0	C1_5	Spp1	ITGA5_ITGB1	0.0985468	0	SPP1_ITGA5_ITGB1	Spp1 - (Itga5+Itgb1)	SPP1	SCI 7D
C2	C1_5	Spp1	ITGA5_ITGB1	0.117472	0	SPP1_ITGA5_ITGB1	Spp1 - (Itga5+Itgb1)	SPP1	SCI 7D
C2	C1_4	Nampt	ITGA5_ITGB1	0.00175514	0	NAMPT_ITGA5_ITGB1	Nampt - (Itga5+Itgb1)	VISFATIN	SCI 7D
C2	C1_5	Nampt	ITGA5_ITGB1	0.00634401	0	NAMPT_ITGA5_ITGB1	Nampt - (Itga5+Itgb1)	VISFATIN	SCI 7D
C0	C1_4	Angptl4	ITGA5_ITGB1	0.00170215	0.04	ANGPTL4_ITGA5_ITGB1	Angptl4 - (Itga5+Itgb1)	ANGPTL	SCI 7D
C2	C1_4	Angptl4	ITGA5_ITGB1	0.00265181	0	ANGPTL4_ITGA5_ITGB1	Angptl4 - (Itga5+Itgb1)	ANGPTL	SCI 7D
C0	C1_5	Angptl4	ITGA5_ITGB1	0.00615335	0.01	ANGPTL4_ITGA5_ITGB1	Angptl4 - (Itga5+Itgb1)	ANGPTL	SCI 7D
C2	C1_5	Angptl4	ITGA5_ITGB1	0.00956259	0	ANGPTL4_ITGA5_ITGB1	Angptl4 - (Itga5+Itgb1)	ANGPTL	SCI 7D
C0	C1_0	Angptl4	Cdh5	0.00350562	0	ANGPTL4_CDH5	Angptl4 - Cdh5	ANGPTL	SCI 7D
C2	C1_0	Angptl4	Cdh5	0.00545595	0	ANGPTL4_CDH5	Angptl4 - Cdh5	ANGPTL	SCI 7D
C0	C1_2	Angptl4	Cdh5	0.00360982	0	ANGPTL4_CDH5	Angptl4 - Cdh5	ANGPTL	SCI 7D
C2	C1_2	Angptl4	Cdh5	0.00561779	0	ANGPTL4_CDH5	Angptl4 - Cdh5	ANGPTL	SCI 7D
C0	C1_3	Angptl4	Cdh5	0.00163237	0	ANGPTL4_CDH5	Angptl4 - Cdh5	ANGPTL	SCI 7D
C2	C1_3	Angptl4	Cdh5	0.00254318	0	ANGPTL4_CDH5	Angptl4 - Cdh5	ANGPTL	SCI 7D
C0	C1_4	Angptl4	Cdh5	0.00553799	0	ANGPTL4_CDH5	Angptl4 - Cdh5	ANGPTL	SCI 7D
C2	C1_4	Angptl4	Cdh5	0.00860925	0	ANGPTL4_CDH5	Angptl4 - Cdh5	ANGPTL	SCI 7D
C0	C1_5	Angptl4	Cdh5	0.00674057	0	ANGPTL4_CDH5	Angptl4 - Cdh5	ANGPTL	SCI 7D
C2	C1_5	Angptl4	Cdh5	0.0104717	0	ANGPTL4_CDH5	Angptl4 - Cdh5	ANGPTL	SCI 7D
C0	C1_6	Angptl4	Cdh5	0.00407219	0.05	ANGPTL4_CDH5	Angptl4 - Cdh5	ANGPTL	SCI 7D
C2	C1_6	Angptl4	Cdh5	0.00633572	0.03	ANGPTL4_CDH5	Angptl4 - Cdh5	ANGPTL	SCI 7D
C0	C1_4	Angptl4	Sdc3	0.000770133	0.01	ANGPTL4_SDC3	Angptl4 - Sdc3	ANGPTL	SCI 7D
C2	C1_4	Angptl4	Sdc3	0.00120043	0	ANGPTL4_SDC3	Angptl4 - Sdc3	ANGPTL	SCI 7D
C0	C1_6	Angptl4	Sdc3	0.00407219	0.05	ANGPTL4_SDC3	Angptl4 - Sdc3	ANGPTL	SCI 7D
C2	C1_6	Angptl4	Sdc3	0.00633572	0.03	ANGPTL4_SDC3	Angptl4 - Sdc3	ANGPTL	SCI 7D
C0	C1_5	Edn3	Ednrb	0.000209901	0	EDN3_EDNRB	Edn3 - Ednrb	EDN	SCI 7D
C0	C1_6	Edn3	Ednrb	0.0138567	0	EDN3_EDNRB	Edn3 - Ednrb	EDN	SCI 7D
C0	C1_4	Grn	Sort1	0.0216946	0.03	GRN_SORT1	Grn - Sort1	GRN	SCI 7D
C0	C1_6	Grn	Sort1	0.127642	0.05	GRN_SORT1	Grn - Sort1	GRN	SCI 7D
C2	C1_5	Lgals9	Ighm	0.000319026	0	LGALS9_IGHM	Lgals9 - Ighm	GALECTIN	SCI 7D
